# Wilting Wildflowers and Bummed-Out Bees: Climate Change Threatens U.S. State Symbols

**DOI:** 10.1101/2024.09.08.611901

**Authors:** Xuezhen Ge, Ya Zou, Heather A. Hager, Jonathan A. Newman

## Abstract

Species designated as state symbols in the United States carry cultural importance and embody historical heritage. However, they are threatened by climate change and even face the risk of local or global extinction. The responses of these species to climate change have received little attention. In this study, we examine the effects of climate change on 64 state flowers and 68 state insects in the United States by employing correlative species distribution models (SDMs). We select a variety of commonly used SDM algorithms to construct an ensemble forecasting framework aimed at predicting the potential climatic habitats for each species under both historical (1981-2010) and future (2071-2100) climate scenarios (SSP1-2.6 and SSP5-8.5), and how these changes might influence the habitat suitability of flower and insect species within their symbolic states and across the United States. Our results indicate that 30 − 66% of state flowers and 18 − 51% of state insects are projected to experience substantial losses of climatically suitable habitat within their symbolic states. Under the high-emissions scenario (SSP5-8.5), ten state flowers and three state insects are likely to face local extinction by the 2080s. Although most of these species may find suitable habitats in other states, only two are projected to have such areas located adjacent to their current symbolic states, potentially limiting natural dispersal. Nationally, 85% of flower species and 71 − 79% of insect species are expected to shift their suitable habitat both poleward and uphill, with the magnitude of latitudinal and elevational shifts significantly greater under SSP5-8.5 than under SSP1-2.6. These findings highlight the vulnerability of culturally significant species to climate change and underscore the urgency of integrating climate adaptation into conservation planning. Proactive, forward-looking conservation and management strategies may be critical for preserving cultural heritage and maintaining ecosystem resilience.

## Supplementary Table S1-S7 for "Wilting Wildflowers and Bummed-Out Bees: Climate Change Threatens U.S. State Symbols" (part 1 of 2)

### Sheet: Table S1
Table S1. List of state flower species for each U.S. state.
Table summary/description
1	We only consider the Contiguous United States in our study (not including terrories & D.c.), which includes 48 states.
2	Among the these states, we exclude four states flowers (HI, OH, OK, NY) whose state flowers are cultivated plants with either few occurrence records or broad varieties/species.
3	Among the remaining states, some states have the same state flowers, all of the states which share the same state flowers are marked in the same color background. So we added a column named "Single/Multiple", "Multiple" represents that we considered more than one species, the species names are listed in Table S2.
4	Among the remaining states, some states didn't choose a specific species or have more than one state flowers, so we modelled multiple species. These species are marked in blue.
5	Some state flowers species have synonym(s), these species are marked in red.
No.	USPS	State	Category	Scientific name	Common name	Single/Multiple	Group	Status	No.cleaned Global records	No.thinned Global records
1	AL	Alabama	state flower	Camellia japonica	Common camellia, Japanese camellia	Single	Shrub	Non-native	3325	1150
2	AL	Alabama	state wildflower	Hydrangea quercifolia	Oak-leaf hydrangea	Single	Shrub	Native	3353	1093
3	AK	Alaska	state flower	Myosotis asiatica (syn. Myosotis alpestris)	Alpine forget-me-not	Single	Tree	Native	5795	3121
4	AZ	Arizona	state flower	Carnegiea gigantea (syn. Cereus giganteus)	Saguaro cactus blossom	Single	Cactus	Native	5312	893
5	AR	Arkansas	state flower	Malus domestica (syn. Malus pumila)	Apple blossom	Single	Forb	Non-native	6826	10825
6	CA	California	state flower	Eschscholzia californica	California poppy	Single	Forb	Native	5738	7081
7	CO	Colorado	state flower	Aquilegia coerulea	Colorado blue columbine	Single	Forb	Native	4605	891
8	CT	Connecticut	children's state flower	Mirabilis jalapa	Michaela Petit’s four-o’clocks	Single	Forb	Non-native	26116	8461
9	CT	Connecticut	state flower	Malus coronaria and Malus domestica (syn. Malus pumila)	Mountain laurel	Single	Shrub	Native	7307	2400
10	DE	Delaware	state flower	Prunus persica	Peach blossom	Single	Forb	Non-native	5929	8343
11	FL	Florida	state flower	Citrus sinensis	Orange blossom	Single	Tree	Non-native	542	556
12	FL	Florida	state wildflower	Coreopsis spp.	Tickseed	Multiple	Forb	Native	See Table S2	See Table S2
13	GA	Georgia	state flower	Rosa laevigata	Cherokee rose	Single	Shrub	Non-native	1661	775
14	GA	Georgia	state wildflower	Rhododendron spp.	Azalea	Multiple	Shrub	Native	See Table S2	See Table S2
15	ID	Idaho	state flower	Philadelphus lewisii	Syringa, mock orange	Single	Shrub	Native	3279	1085
16	IL	Illinois	state flower	Viola sororia (syn. Viola papilionacea)	Common blue violet	Single	Forb	Native	7285	4962
17	IL	Illinois	state wildflower	Asclepias spp.	Milkweed	Multiple	Forb	Native	See Table S2	See Table S2
18	IN	Indiana	state flower	Paeonia spp.	Peony	Multiple	Forb	Non-native	See Table S2	See Table S2
19	IN	Indiana	state wildflower	Asclepias tuberosa	Milkweed, butterflyweed	Single	Forb	Native	32335	6698
20	IA	Iowa	state flower	Rosa arkansana	Wild rose	Single	Shrub	Native	2893	1369
21	KS	Kansas	state flower	Helianthus annuus	Wild native sunflower	Single	Forb	Native	7269	12655
22	KY	Kentucky	state flower	Solidago gigantea	Goldenrod	Single	Forb	Native	7110	9262
23	LA	Louisiana	state flower	Magnolia grandiflora (syn. Magnolia foetida)	Southern magnolia	Single	Tree	Native	6578	2404
24	LA	Louisiana	state wildflower	Iris giganticaerulea	Louisiana iris	Single	Forb	Native	150	137
25	ME	Maine	state flower	Pinus strobus	White pine cone and tassel	Single	Tree	Native	8275	7370
26	MD	Maryland	state flower	Rudbeckia hirta	Black-eyed Susan	Single	Forb	Native	5602	8401
27	MA	Massachusetts	state flower	Epigaea repens	Mayflower	Single	Shrub	Native	5830	2518
28	MI	Michigan	state flower	Malus coronaria and Malus domestica (syn. Malus pumila)	Apple blossom	Multiple	Forb	Native & Non-native	1232	565
29	MI	Michigan	state wildflower	Iris lacustris	Dwarf lake iris	Single	Forb	Native	749	292
30	MN	Minnesota	state flower	Cypripedium reginae	Pink and white lady's slipper	Single	Orchid	Native	3103	1047
31	MS	Mississippi	state flower	Magnolia grandiflora (syn. Magnolia foetida)	Southern magnolia	Single	Tree	Native	6578	2404
32	MS	Mississippi	state wildflower	Coreopsis spp.	Tickseed	Multiple	Forb	Native	See Table S2	See Table S2
33	MO	Missouri	state flower	Crataegus mollis	Downy hawthorn	Single	Tree	Native	2345	938
34	MT	Montana	state flower	Lewisia rediviva	Bitterroot	Single	Forb	Native	4695	1037
35	NE	Nebraska	state flower	Solidago gigantea	Goldenrod	Single	Forb	Native	7110	9262
36	NV	Nevada	state flower	Artemisia tridentata	Sagebrush	Single	Shrub	Native	6637	2461
37	NH	New Hampshire	state flower	Syringa vulgaris	Purple lilac	Single	Shrub	Non-native	7572	15158
38	NH	New Hampshire	state wildflower	Cypripedium acaule	Pink lady's slipper	Single	Orchid	Native	27837	4322
39	NJ	New Jersey	state flower	Viola sororia (syn. Viola papilionacea)	Common blue violet	Single	Forb	Native	7285	4962
40	NM	New Mexico	state flower	Yucas spp.	Yucca	Multiple	Shrub	Native	See Table S2	See Table S2
41	NC	North Carolina	state flower	Cornus florida	American dogwood	Single	Tree	Native	5556	4445
42	NC	North Carolina	state wildflower	Lilium michauxii	Carolina lily	Single	Forb	Native	611	357
43	ND	North Dakota	state flower	Rosa arkansana and Rosa blanda	Wild prairie rose	Multiple	Shrub	Native	See Table S2	See Table S2
44	OH	Ohio	state wildflower	Trillium grandiflorum	Large white trillium	Melanthiaceae	Forb	Native	27342	3277
45	OK	Oklahoma	state floral emblem	Phoradendron leucarpum	Mistletoe	Single	Mistletoe	Native	8949	2607
46	OK	Oklahoma	state wildflower	Gaillardia pulchella	Indian blanket	Single	Forb	Native	20489	4184
47	OR	Oregon	state flower	Mahonia aquifolium (syn. Berberis aquifolium)	Oregon grape	Single	Shrub	Native	6536	6325
48	PA	Pennsylvania	beautification and conservation plant	Coronilla varia	Penngift crown vetch	Single	Forb	Non-native	98926	11002
49	PA	Pennsylvania	state flower	Kalmia latifolia	Mountain laurel	Single	Shrub	Native	7307	2400
50	RI	Rhode Island	state flower	Viola sororia (syn. Viola papilionacea)	Common blue violet	Single	Forb	Native	7285	4962
51	SC	South Carolina	state flower	Gelsemium sempervirens	Yellow jessamine	Single	Vine	Native	5433	1744
52	SC	South Carolina	state wildflower	Solidago altissima	Tall goldenrod	Single	Forb	Native	8026	3762
53	SD	South Dakota	state flower	Pulsatilla hirsutissima (syn. Clematis hirsutissima)	Pasque flower	Single	Forb	Native	2885	1170
54	TN	Tennessee	state flower	Iris versicolor	Iris	Single	Forb	Native	7543	3309
55	TN	Tennessee	state wildflower1	Passiflora incarnata	Purple passionflower	Single	Vine	Native	14023	3374
56	TN	Tennessee	state wildflower2	Echinacea tennesseensis	Tennessee purple coneflower	Single	Forb	Native	339	142
57	TX	Texas	state flower	Lupinus spp.	Bluebonnet	Multiple	Forb	Native	See Table S2	See Table S2
58	UT	Utah	state flower	Calochortus nuttallii	Sego lily	Single	Forb	Native	2558	1032
59	VT	Vermont	state flower	Trifolium pratense	Red clover	Single	Forb	Non-native	7255	27471
60	VA	Virginia	state flower	Cornus florida	American dogwood	Single	Tree	Native	5556	4445
61	WA	Washington	state flower	Rhododendron macrophyllum	Coast rhododendron	Single	Shrub	Native	2157	427
62	WV	West Virginia	state flower	Rhododendron maximum	Rhododendron	Single	Shrub	Native	4918	1351
63	WI	Wisconsin	state flower	Viola sororia (syn. Viola papilionacea)	Common blue violet	Single	Forb	Native	7285	4962
64	WY	Wyoming	state flower	Castilleja linariifolia	Indian paintbrush	Single	Forb	Native	3944	1331
Excluded due to lack of data occurrence records						Reason for exclusion
	HI	Hawaii	state flower	Hibiscus brackenridgei	Hawaiian hibiscus	Too few records
	OH	Ohio	state flower	Dianthus caryophyllus	Scarlet carnation	Too few records and cultivated carnation (greenhouse)
	OK	Oklahoma	state flower	Rosa 'Oklahoma' (cultivated hybrid tea rose)	Oklahoma rose	Too few records and cultivated hybrid tea rose
	NY	New York	state flower	Rosa spp.		no species given
Excluded because they are not states (territories & D.C.)
		Guam	state flower	Bougainvillea spectabilis	Bougainvillea spectabilis	Nyctaginaceae	Bougainvillea
		Northern Mariana Islands	state flower	Plumeria rubra	Flores mayo	Apocynaceae	Plumeria
		American Samoa	state flower	Pandanus tectorius	Paogo (Ulafala)	Pandanaceae	Pandanus
		Puerto Rico	state flower	Thespesia grandiflora	Flor de Maga	Malvaceae	Thespesia
		Virgin Islands	state flower	Tecoma stans	Yellow Elder	Bignoniaceae	Tecoma
		Washington D.C.	State flower	Rosa sp. cv. ‘American beauty’			Rosa

### Sheet: Table S2
Table S2. Species lists for the states of the United States with multiple state flower species.
USPS	State	Category	No. species	Scientific name	Group	Status	No.cleaned Global records	No.thinned Global records
FL	Florida	state wildflower	16	Coreopsis auriculata	Forb	Native	543	341
				Coreopsis basalis	Forb	Native	1316	603
				Coreopsis falcata	Forb	Native	52	45
				Coreopsis floridana	Forb	Native	179	135
				Coreopsis gladiata	Forb	Native	734	395
				Coreopsis grandiflora	Forb	Native	1770	1194
				Coreopsis lanceolata	Forb	Native	7437	3125
				Coreopsis leavenworthii	Forb	Native	538	250
				Coreopsis linifolia	Forb	Native	248	171
				Coreopsis major	Forb	Native	1810	856
				Coreopsis nudata	Forb	Native	188	147
				Coreopsis palustris	Forb	Native	9	9
				Coreopsis pubescens	Forb	Native	388	270
				Coreopsis tinctoria	Forb	Native	11160	4528
				Coreopsis tripteris	Forb	Native	2344	986
				Coreopsis verticillata	Forb	Native	2709	1397
GA	Georgia	state wildflower	13	Rhododendron alabamense	Shrub	Native	121	100
				Rhododendron arborescens	Shrub	Native	287	186
				Rhododendron atlanticum	Shrub	Native	154	129
				Rhododendron austrinum	Shrub	Native	176	127
				Rhododendron calendulaceum	Shrub	Native	2082	616
				Rhododendron canescens	Shrub	Native	1997	935
				Rhododendron catawbiense	Shrub	Native	1394	446
				Rhododendron maximum	Shrub	Native	4918	1351
				Rhododendron minius	Shrub	Native	538	250
				Rhododendron periclymenoides	Shrub	Native	3489	1077
				Rhododendron prinophyllum	Shrub	Native	947	469
				Rhododendron prunifolium	Shrub	Native	42	41
				Rhododendron viscosum	Shrub	Native	2167	785
IL	Illinois	state wildflower	19	Asclepias amplexicaulis	Forb	Native	2722	1250
				Asclepias exaltata	Forb	Native	3897	1345
				Asclepias hirtella	Forb	Native	1413	586
				Asclepias incarnata	Forb	Native	22858	5350
				Asclepias lanuginosa	Forb	Native	186	141
				Asclepias meadii	Forb	Native	179	137
				Asclepias ovalifolia	Forb	Native	1123	509
				Asclepias perennis	Forb	Native	2212	793
				Asclepias purpurascens	Forb	Native	2176	1011
				Asclepias quadrifolia	Forb	Native	2944	1162
				Asclepias speciosa	Forb	Native	13527	2713
				Asclepias stenophylla	Forb	Native	782	390
				Asclepias sullivantii	Forb	Native	935	457
				Asclepias syriaca	Forb	Native	64756	8123
				Asclepias tuberosa	Forb	Native	32335	6698
				Asclepias variegata	Forb	Native	3204	1371
				Asclepias verticillata	Forb	Native	6710	2384
				Asclepias viridiflora	Forb	Native	6328	2115
				Asclepias viridis	Forb	Native	13441	2213
IN	Indiana	state flower	2	Paeonia lactiflora	Forb	Non-native	1518	864
				Paeonia officinalis	Forb	Non-native	5645	1738
MI	Michigan	state flower	2	Malus coronaria	Tree	Native	1232	565
				Malus domestica	Tree	Non-native	6826	10825
MS	Mississippi	state wildflower	12	Coreopsis auriculata	Forb	Native	543	341
				Coreopsis basalis	Forb	Native	1316	603
				Coreopsis gladiata	Forb	Native	734	395
				Coreopsis grandiflora	Forb	Native	1770	1194
				Coreopsis lanceolata	Forb	Native	7437	3125
				Coreopsis linifolia	Forb	Native	248	171
				Coreopsis major	Forb	Native	1810	856
				Coreopsis nudata	Forb	Native	188	147
				Coreopsis pubescens	Forb	Native	388	270
				Coreopsis tinctoria	Forb	Native	11160	4528
				Coreopsis tripteris	Forb	Native	2344	986
				Coreopsis verticillata	Forb	Native	2709	1397
ND	North Dakota	state flower	2	Rosa arkansana	Shrub	Native	2893	1369
				Rosa blanda	Shrub	Native	1863	1058
NM	New Mexico	state flower	11	Yucca angustissima	Shrub	Native	745	347
				Yucca baccata	Shrub	Native	6157	1058
				Yucca baileyi	Shrub	Native	307	210
				Yucca campestris	Shrub	Native	283	180
				Yucca elata	Shrub	Native	5026	927
				Yucca faxoniana	Shrub	Native	243	139
				Yucca glauca	Shrub	Native	4444	1226
				Yucca harrimaniae	Shrub	Native	364	235
				Yucca madrensis	Shrub	Native	522	177
				Yucca schottii	Shrub	Native	249	144
				Yucca torreyi	Shrub	Native	1865	422
TX	Texas	state flower	5	Lupinus concinnus	Forb	Native	3976	1002
				Lupinus havardii	Forb	Native	300	179
				Lupinus plattensis	Forb	Native	180	145
				Lupinus subcarnosus	Forb	Native	727	310
				Lupinus texensis	Forb	Native	5155	1156

### Sheet: Table S3
Table S3. List of state insect species for each U.S. state.
Table summary/description
1	We only consider the Contiguous United States in our study (not including terrories & D.c.), which includes 48 states. We removed Iown because no state insects/butterfly designated.
2	Among the remaining 47 states, some states have the same state flowers, all of the states which share the same state flowers are marked in the same color background.
No.	USPS	State	Category	Scientific name	Common name	Group	Status	No.cleaned Global records	No.thinned Global records
56	TN	Tennessee	state insect1	Coccinella septempunctata	7-spotted ladybug	ladybug	Non-native	219015	19697
36	NH	New Hampshire	state insect	Coccinella novemnotata	9-spotted ladybug	ladybug	Native	1195	727
41	NY	New York	state insect	Coccinella novemnotata	9-spotted ladybug	ladybug	Native	1195	727
50	RI	Rhode Island	state insect	Nicrophorus americanus	American burying beetle	burying beetle	Native	178	124
24	MD	Maryland	state insect	Euphydryas phaeton	Baltimore checkerspot butterfly	butterfly	Native	5512	1619
26	MI	Michigan	state butterfly	Papilio polyxenes	Black swallowtail	butterfly	Native	56013	8083
38	NJ	New Jersey	state butterfly	Papilio polyxenes	Black swallowtail	butterfly	Native	56013	8083
46	OK	Oklahoma	state butterfly	Papilio polyxenes	Black swallowtail	butterfly	Native	56013	8083
8	CA	California	state butterfly	Zerene eurydice	California dogface butterfly	butterfly	Native	1001	381
52	SC	South Carolina	state insect	Stagmomantis carolina	Carolina mantis	mantis	Native	14905	3404
9	CO	Colorado	state insect	Hypaurotis crysalus	Colorado hairstreak	butterfly	Native	357	189
57	TN	Tennessee	state insect2	Photinus pyralis	Common eastern firefly	firefly	Native	5015	1684
44	ND	North Dakota	state insect	Hippodamia convergens	Convergent lady beetle	ladybug	Native	23862	4681
45	OH	Ohio	state insect	Hippodamia convergens	Convergent lady beetle	ladybug	Native	23862	4681
6	AR	Arkansas	state butterfly	Speyeria diana	Diana fritillary butterfly	butterfly	Native	315	191
2	AL	Alabama	state butterfly and mascot	Papilio glaucus	Eastern tiger swallowtail	butterfly	Native	62318	7367
11	DE	Delaware	state butterfly	Papilio glaucus	Eastern tiger swallowtail	butterfly	Native	62318	7367
13	GA	Georgia	state butterfly	Papilio glaucus	Eastern tiger swallowtail	butterfly	Native	62318	7367
42	NC	North Carolina	state butterfly	Papilio glaucus	Eastern tiger swallowtail	butterfly	Native	62318	7367
51	SC	South Carolina	state butterfly	Papilio glaucus	Eastern tiger swallowtail	butterfly	Native	62318	7367
63	VA	Virginia	state insect	Papilio glaucus	Eastern tiger swallowtail	butterfly	Native	62318	7367
1	AL	Alabama	state agricultural insect	Apis mellifera	European honey bee	bee	Non-native	329748	29397
7	AR	Arkansas	state insect	Apis mellifera	European honey bee	bee	Non-native	329748	29397
14	GA	Georgia	state insect	Apis mellifera	European honey bee	bee	Non-native	329748	29397
19	KS	Kansas	state insect	Apis mellifera	European honey bee	bee	Non-native	329748	29397
20	KY	Kentucky	state agricultural insect	Apis mellifera	European honey bee	bee	Non-native	329748	29397
22	LA	Louisiana	state insect	Apis mellifera	European honey bee	bee	Non-native	329748	29397
23	ME	Maine	state insect	Apis mellifera	European honey bee	bee	Non-native	329748	29397
30	MS	Mississippi	state insect	Apis mellifera	European honey bee	bee	Non-native	329748	29397
31	MO	Missouri	state insect	Apis mellifera	European honey bee	bee	Non-native	329748	29397
33	NE	Nebraska	state insect	Apis mellifera	European honey bee	bee	Non-native	329748	29397
37	NJ	New Jersey	state bug	Apis mellifera	European honey bee	bee	Non-native	329748	29397
43	NC	North Carolina	state insect	Apis mellifera	European honey bee	bee	Non-native	329748	29397
47	OK	Oklahoma	state insect	Apis mellifera	European honey bee	bee	Non-native	329748	29397
53	SD	South Dakota	state insect	Apis mellifera	European honey bee	bee	Non-native	329748	29397
54	TN	Tennessee	state agricultural insect	Apis mellifera	European honey bee	bee	Non-native	329748	29397
59	TX	Texas	state pollinator	Apis mellifera	European honey bee	bee	Non-native	329748	29397
60	UT	Utah	state insect	Apis mellifera	European honey bee	bee	Non-native	329748	29397
62	VT	Vermont	state insect	Apis mellifera	European honey bee	bee	Non-native	329748	29397
66	WV	West Virginia	state insect	Apis mellifera	European honey bee	bee	Non-native	329748	29397
67	WI	Wisconsin	state insect	Apis mellifera	European honey bee	bee	Non-native	329748	29397
10	CT	Connecticut	state insect	Mantis religiosa	European mantis	mantis	Non-native	46838	9491
4	AK	Alaska	state insect	Libellula quadrimaculata	Four-spotted skimmer dragonfly	dragonfly	Native	141126	11816
64	WA	Washington	state insect	Anax junius	Green darner dragonfly	dragonfly	Native	31210	6904
15	HI	Hawaii	state insect	Vanessa tameamea	Kamehameha butterfly	butterfly	Native	85	75
35	NH	New Hampshire	state butterfly	Plebejus melissa samuelis (Plebejus samuelis)	Karner blue butterfly	butterfly	Native	863	289
3	AL	Alabama	state insect	Danaus plexippus	Monarch butterfly	butterfly	Native	197588	15597
16	ID	Idaho	state insect	Danaus plexippus	Monarch butterfly	butterfly	Native	197588	15597
17	IL	Illinois	state insect	Danaus plexippus	Monarch butterfly	butterfly	Native	197588	15597
28	MN	Minnesota	state butterfly	Danaus plexippus	Monarch butterfly	butterfly	Native	197588	15597
58	TX	Texas	state insect	Danaus plexippus	Monarch butterfly	butterfly	Native	197588	15597
61	VT	Vermont	state butterfly	Danaus plexippus	Monarch butterfly	butterfly	Native	197588	15597
65	WV	West Virginia	state butterfly	Danaus plexippus	Monarch butterfly	butterfly	Native	197588	15597
32	MT	Montana	state butterfly	Nymphalis antiopa	Mourning cloak butterfly	butterfly	Native	116568	15588
48	OR	Oregon	state insect	Papilio machaon oregonia	Oregon swallowtail butterfly	butterfly	Native	99	82
49	PA	Pennsylvania	state insect	Photuris pensylvanica	Pennsylvania firefly	firefly	Native	91	68
27	MN	Minnesota	state bee	Bombus affinis	Rusty patched bumblebee	bee	Native	4284	1122
39	NM	New Mexico	state butterfly	Callophrys mcfarlandi	Sandia hairstreak	butterfly	Native	203	126
18	IN	Indiana	state insect	Pyractomena angulata	Say's firefly	firefly	Native
68	WY	Wyoming	state insect	Callophrys sheridanii	Sheridan's green hairstreak	butterfly	Native	538	250
29	MS	Mississippi	state butterfly	Papilio troilus	Spicebush swallowtail	butterfly	Native	24853	4586
40	NM	New Mexico	state insect	Pepsis grossa	Tarantula hawk wasp	wasp	Native	120	100
25	MA	Massachusetts	state insect or insect emblem	Adalia bipunctata	Two-spotted ladybug	ladybug	Native	41924	5992
5	AZ	Arizona	state butterfly	Papilio multicaudata	Two-tailed swallowtail	butterfly	Native	8565	1898
21	KY	Kentucky	state butterfly	Limenitis archippus	Viceroy butterfly	butterfly	Native
34	NV	Nevada	state insect	Argia vivida	Vivid dancer damselfly	damselfly	Native	8419	1435
12	FL	Florida	state butterfly	Heliconius charithonia	Zebra longwing	butterfly	Native	12374	2307
55	TN	Tennessee	state butterfly	Eurytides marcellus	Zebra swallowtail	butterfly	Native	9470	2368

### Sheet: Table S4
Table S4. Median habitat suitability value (HSV) for each state flower and insect species within 50 states under historical and future climate conditions.
species.state	species	stateID	Time period	Scenario	median_HSV	symbolic_stateID		State flower or State insect
Camellia japonica-AL*	Camellia japonica	WY	1981-2010	NA	0.0333372	AL	No	State flower
Camellia japonica-AL*	Camellia japonica	WY	2071-2100	SSP1-2.6	0.0334525	AL	No	State flower
Camellia japonica-AL*	Camellia japonica	WY	2071-2100	SSP5-8.5	0.035879	AL	No	State flower
Camellia japonica-AL*	Camellia japonica	AK	1981-2010	NA	0.0324265	AL	No	State flower
Camellia japonica-AL*	Camellia japonica	AK	2071-2100	SSP1-2.6	0.0328184	AL	No	State flower
Camellia japonica-AL*	Camellia japonica	AK	2071-2100	SSP5-8.5	0.0331239	AL	No	State flower
Camellia japonica-AL*	Camellia japonica	MD	1981-2010	NA	0.452259	AL	No	State flower
Camellia japonica-AL*	Camellia japonica	MD	2071-2100	SSP1-2.6	0.779147	AL	No	State flower
Camellia japonica-AL*	Camellia japonica	MD	2071-2100	SSP5-8.5	0.502939	AL	No	State flower
Camellia japonica-AL*	Camellia japonica	AR	1981-2010	NA	0.605232	AL	No	State flower
Camellia japonica-AL*	Camellia japonica	AR	2071-2100	SSP1-2.6	0.489967	AL	No	State flower
Camellia japonica-AL*	Camellia japonica	AR	2071-2100	SSP5-8.5	0.451771	AL	No	State flower
Camellia japonica-AL*	Camellia japonica	ND	1981-2010	NA	0.0316859	AL	No	State flower
Camellia japonica-AL*	Camellia japonica	ND	2071-2100	SSP1-2.6	0.0318703	AL	No	State flower
Camellia japonica-AL*	Camellia japonica	ND	2071-2100	SSP5-8.5	0.0409712	AL	No	State flower
Camellia japonica-AL*	Camellia japonica	DE	1981-2010	NA	0.629843	AL	No	State flower
Camellia japonica-AL*	Camellia japonica	DE	2071-2100	SSP1-2.6	0.912594	AL	No	State flower
Camellia japonica-AL*	Camellia japonica	DE	2071-2100	SSP5-8.5	0.53896	AL	No	State flower
Camellia japonica-AL*	Camellia japonica	NM	1981-2010	NA	0.044464	AL	No	State flower
Camellia japonica-AL*	Camellia japonica	NM	2071-2100	SSP1-2.6	0.0647032	AL	No	State flower
Camellia japonica-AL*	Camellia japonica	NM	2071-2100	SSP5-8.5	0.141695	AL	No	State flower
Camellia japonica-AL*	Camellia japonica	UT	1981-2010	NA	0.0366254	AL	No	State flower
Camellia japonica-AL*	Camellia japonica	UT	2071-2100	SSP1-2.6	0.0402248	AL	No	State flower
Camellia japonica-AL*	Camellia japonica	UT	2071-2100	SSP5-8.5	0.0565303	AL	No	State flower
Camellia japonica-AL*	Camellia japonica	WV	1981-2010	NA	0.226406	AL	No	State flower
Camellia japonica-AL*	Camellia japonica	WV	2071-2100	SSP1-2.6	0.376637	AL	No	State flower
Camellia japonica-AL*	Camellia japonica	WV	2071-2100	SSP5-8.5	0.555715	AL	No	State flower
Camellia japonica-AL*	Camellia japonica	KS	1981-2010	NA	0.0452248	AL	No	State flower
Camellia japonica-AL*	Camellia japonica	KS	2071-2100	SSP1-2.6	0.0528876	AL	No	State flower
Camellia japonica-AL*	Camellia japonica	KS	2071-2100	SSP5-8.5	0.0955908	AL	No	State flower
Camellia japonica-AL*	Camellia japonica	GA	1981-2010	NA	0.891447	AL	No	State flower
Camellia japonica-AL*	Camellia japonica	GA	2071-2100	SSP1-2.6	0.644112	AL	No	State flower
Camellia japonica-AL*	Camellia japonica	GA	2071-2100	SSP5-8.5	0.515182	AL	No	State flower
Camellia japonica-AL*	Camellia japonica	MS	1981-2010	NA	0.872891	AL	No	State flower
Camellia japonica-AL*	Camellia japonica	MS	2071-2100	SSP1-2.6	0.5802	AL	No	State flower
Camellia japonica-AL*	Camellia japonica	MS	2071-2100	SSP5-8.5	0.506215	AL	No	State flower
Camellia japonica-AL*	Camellia japonica	MN	1981-2010	NA	0.0317896	AL	No	State flower
Camellia japonica-AL*	Camellia japonica	MN	2071-2100	SSP1-2.6	0.0321787	AL	No	State flower
Camellia japonica-AL*	Camellia japonica	MN	2071-2100	SSP5-8.5	0.0405792	AL	No	State flower
Camellia japonica-AL*	Camellia japonica	NH	1981-2010	NA	0.148493	AL	No	State flower
Camellia japonica-AL*	Camellia japonica	NH	2071-2100	SSP1-2.6	0.229089	AL	No	State flower
Camellia japonica-AL*	Camellia japonica	NH	2071-2100	SSP5-8.5	0.385746	AL	No	State flower
Camellia japonica-AL*	Camellia japonica	MO	1981-2010	NA	0.110317	AL	No	State flower
Camellia japonica-AL*	Camellia japonica	MO	2071-2100	SSP1-2.6	0.194859	AL	No	State flower
Camellia japonica-AL*	Camellia japonica	MO	2071-2100	SSP5-8.5	0.392738	AL	No	State flower
Camellia japonica-AL*	Camellia japonica	ID	1981-2010	NA	0.0482118	AL	No	State flower
Camellia japonica-AL*	Camellia japonica	ID	2071-2100	SSP1-2.6	0.0669568	AL	No	State flower
Camellia japonica-AL*	Camellia japonica	ID	2071-2100	SSP5-8.5	0.0971513	AL	No	State flower
Camellia japonica-AL*	Camellia japonica	SD	1981-2010	NA	0.0320893	AL	No	State flower
Camellia japonica-AL*	Camellia japonica	SD	2071-2100	SSP1-2.6	0.0342939	AL	No	State flower
Camellia japonica-AL*	Camellia japonica	SD	2071-2100	SSP5-8.5	0.0398646	AL	No	State flower
Camellia japonica-AL*	Camellia japonica	PA	1981-2010	NA	0.142464	AL	No	State flower
Camellia japonica-AL*	Camellia japonica	PA	2071-2100	SSP1-2.6	0.27031	AL	No	State flower
Camellia japonica-AL*	Camellia japonica	PA	2071-2100	SSP5-8.5	0.408965	AL	No	State flower
Camellia japonica-AL*	Camellia japonica	OK	1981-2010	NA	0.0962161	AL	No	State flower
Camellia japonica-AL*	Camellia japonica	OK	2071-2100	SSP1-2.6	0.191242	AL	No	State flower
Camellia japonica-AL*	Camellia japonica	OK	2071-2100	SSP5-8.5	0.225968	AL	No	State flower
Camellia japonica-AL*	Camellia japonica	IN	1981-2010	NA	0.100839	AL	No	State flower
Camellia japonica-AL*	Camellia japonica	IN	2071-2100	SSP1-2.6	0.311271	AL	No	State flower
Camellia japonica-AL*	Camellia japonica	IN	2071-2100	SSP5-8.5	0.328746	AL	No	State flower
Camellia japonica-AL*	Camellia japonica	NJ	1981-2010	NA	0.498101	AL	No	State flower
Camellia japonica-AL*	Camellia japonica	NJ	2071-2100	SSP1-2.6	0.686862	AL	No	State flower
Camellia japonica-AL*	Camellia japonica	NJ	2071-2100	SSP5-8.5	0.51145	AL	No	State flower
Camellia japonica-AL*	Camellia japonica	NE	1981-2010	NA	0.0332536	AL	No	State flower
Camellia japonica-AL*	Camellia japonica	NE	2071-2100	SSP1-2.6	0.0362161	AL	No	State flower
Camellia japonica-AL*	Camellia japonica	NE	2071-2100	SSP5-8.5	0.0462248	AL	No	State flower
Camellia japonica-AL*	Camellia japonica	CO	1981-2010	NA	0.0337406	AL	No	State flower
Camellia japonica-AL*	Camellia japonica	CO	2071-2100	SSP1-2.6	0.0359496	AL	No	State flower
Camellia japonica-AL*	Camellia japonica	CO	2071-2100	SSP5-8.5	0.0511066	AL	No	State flower
Camellia japonica-AL*	Camellia japonica	NY	1981-2010	NA	0.128288	AL	No	State flower
Camellia japonica-AL*	Camellia japonica	NY	2071-2100	SSP1-2.6	0.206939	AL	No	State flower
Camellia japonica-AL*	Camellia japonica	NY	2071-2100	SSP5-8.5	0.391323	AL	No	State flower
Camellia japonica-AL*	Camellia japonica	MT	1981-2010	NA	0.0323775	AL	No	State flower
Camellia japonica-AL*	Camellia japonica	MT	2071-2100	SSP1-2.6	0.0329971	AL	No	State flower
Camellia japonica-AL*	Camellia japonica	MT	2071-2100	SSP5-8.5	0.0373602	AL	No	State flower
Camellia japonica-AL*	Camellia japonica	KY	1981-2010	NA	0.39338	AL	No	State flower
Camellia japonica-AL*	Camellia japonica	KY	2071-2100	SSP1-2.6	0.546911	AL	No	State flower
Camellia japonica-AL*	Camellia japonica	KY	2071-2100	SSP5-8.5	0.470323	AL	No	State flower
Camellia japonica-AL*	Camellia japonica	VT	1981-2010	NA	0.116207	AL	No	State flower
Camellia japonica-AL*	Camellia japonica	VT	2071-2100	SSP1-2.6	0.143954	AL	No	State flower
Camellia japonica-AL*	Camellia japonica	VT	2071-2100	SSP5-8.5	0.387043	AL	No	State flower
Camellia japonica-AL*	Camellia japonica	FL	1981-2010	NA	0.856281	AL	No	State flower
Camellia japonica-AL*	Camellia japonica	FL	2071-2100	SSP1-2.6	0.638993	AL	No	State flower
Camellia japonica-AL*	Camellia japonica	FL	2071-2100	SSP5-8.5	0.555439	AL	No	State flower
Camellia japonica-AL*	Camellia japonica	NV	1981-2010	NA	0.0413545	AL	No	State flower
Camellia japonica-AL*	Camellia japonica	NV	2071-2100	SSP1-2.6	0.0462824	AL	No	State flower
Camellia japonica-AL*	Camellia japonica	NV	2071-2100	SSP5-8.5	0.049902	AL	No	State flower
Camellia japonica-AL*	Camellia japonica	TN	1981-2010	NA	0.537586	AL	No	State flower
Camellia japonica-AL*	Camellia japonica	TN	2071-2100	SSP1-2.6	0.74799	AL	No	State flower
Camellia japonica-AL*	Camellia japonica	TN	2071-2100	SSP5-8.5	0.513751	AL	No	State flower
Camellia japonica-AL*	Camellia japonica	IA	1981-2010	NA	0.0326196	AL	No	State flower
Camellia japonica-AL*	Camellia japonica	IA	2071-2100	SSP1-2.6	0.0381499	AL	No	State flower
Camellia japonica-AL*	Camellia japonica	IA	2071-2100	SSP5-8.5	0.0451124	AL	No	State flower
Camellia japonica-AL*	Camellia japonica	AL	1981-2010	NA	0.913428	AL	Yes	State flower
Camellia japonica-AL*	Camellia japonica	AL	2071-2100	SSP1-2.6	0.630689	AL	Yes	State flower
Camellia japonica-AL*	Camellia japonica	AL	2071-2100	SSP5-8.5	0.511556	AL	Yes	State flower
Camellia japonica-AL*	Camellia japonica	MI	1981-2010	NA	0.0340058	AL	No	State flower
Camellia japonica-AL*	Camellia japonica	MI	2071-2100	SSP1-2.6	0.0422061	AL	No	State flower
Camellia japonica-AL*	Camellia japonica	MI	2071-2100	SSP5-8.5	0.1157	AL	No	State flower
Camellia japonica-AL*	Camellia japonica	CA	1981-2010	NA	0.342398	AL	No	State flower
Camellia japonica-AL*	Camellia japonica	CA	2071-2100	SSP1-2.6	0.337419	AL	No	State flower
Camellia japonica-AL*	Camellia japonica	CA	2071-2100	SSP5-8.5	0.4633	AL	No	State flower
Camellia japonica-AL*	Camellia japonica	CT	1981-2010	NA	0.312827	AL	No	State flower
Camellia japonica-AL*	Camellia japonica	CT	2071-2100	SSP1-2.6	0.363963	AL	No	State flower
Camellia japonica-AL*	Camellia japonica	CT	2071-2100	SSP5-8.5	0.479176	AL	No	State flower
Camellia japonica-AL*	Camellia japonica	AZ	1981-2010	NA	0.143144	AL	No	State flower
Camellia japonica-AL*	Camellia japonica	AZ	2071-2100	SSP1-2.6	0.171513	AL	No	State flower
Camellia japonica-AL*	Camellia japonica	AZ	2071-2100	SSP5-8.5	0.198908	AL	No	State flower
Camellia japonica-AL*	Camellia japonica	TX	1981-2010	NA	0.240478	AL	No	State flower
Camellia japonica-AL*	Camellia japonica	TX	2071-2100	SSP1-2.6	0.225369	AL	No	State flower
Camellia japonica-AL*	Camellia japonica	TX	2071-2100	SSP5-8.5	0.219939	AL	No	State flower
Camellia japonica-AL*	Camellia japonica	VA	1981-2010	NA	0.440317	AL	No	State flower
Camellia japonica-AL*	Camellia japonica	VA	2071-2100	SSP1-2.6	0.734032	AL	No	State flower
Camellia japonica-AL*	Camellia japonica	VA	2071-2100	SSP5-8.5	0.5283	AL	No	State flower
Camellia japonica-AL*	Camellia japonica	IL	1981-2010	NA	0.0391729	AL	No	State flower
Camellia japonica-AL*	Camellia japonica	IL	2071-2100	SSP1-2.6	0.0955043	AL	No	State flower
Camellia japonica-AL*	Camellia japonica	IL	2071-2100	SSP5-8.5	0.246671	AL	No	State flower
Camellia japonica-AL*	Camellia japonica	HI	1981-2010	NA	0.788431	AL	No	State flower
Camellia japonica-AL*	Camellia japonica	HI	2071-2100	SSP1-2.6	0.780844	AL	No	State flower
Camellia japonica-AL*	Camellia japonica	HI	2071-2100	SSP5-8.5	0.675764	AL	No	State flower
Camellia japonica-AL*	Camellia japonica	OR	1981-2010	NA	0.0758444	AL	No	State flower
Camellia japonica-AL*	Camellia japonica	OR	2071-2100	SSP1-2.6	0.110242	AL	No	State flower
Camellia japonica-AL*	Camellia japonica	OR	2071-2100	SSP5-8.5	0.192899	AL	No	State flower
Camellia japonica-AL*	Camellia japonica	RI	1981-2010	NA	0.354084	AL	No	State flower
Camellia japonica-AL*	Camellia japonica	RI	2071-2100	SSP1-2.6	0.450735	AL	No	State flower
Camellia japonica-AL*	Camellia japonica	RI	2071-2100	SSP5-8.5	0.775916	AL	No	State flower
Camellia japonica-AL*	Camellia japonica	SC	1981-2010	NA	0.918902	AL	No	State flower
Camellia japonica-AL*	Camellia japonica	SC	2071-2100	SSP1-2.6	0.655092	AL	No	State flower
Camellia japonica-AL*	Camellia japonica	SC	2071-2100	SSP5-8.5	0.536545	AL	No	State flower
Camellia japonica-AL*	Camellia japonica	WA	1981-2010	NA	0.0863977	AL	No	State flower
Camellia japonica-AL*	Camellia japonica	WA	2071-2100	SSP1-2.6	0.138095	AL	No	State flower
Camellia japonica-AL*	Camellia japonica	WA	2071-2100	SSP5-8.5	0.225695	AL	No	State flower
Camellia japonica-AL*	Camellia japonica	LA	1981-2010	NA	0.807395	AL	No	State flower
Camellia japonica-AL*	Camellia japonica	LA	2071-2100	SSP1-2.6	0.569725	AL	No	State flower
Camellia japonica-AL*	Camellia japonica	LA	2071-2100	SSP5-8.5	0.516379	AL	No	State flower
Camellia japonica-AL*	Camellia japonica	ME	1981-2010	NA	0.15445	AL	No	State flower
Camellia japonica-AL*	Camellia japonica	ME	2071-2100	SSP1-2.6	0.220101	AL	No	State flower
Camellia japonica-AL*	Camellia japonica	ME	2071-2100	SSP5-8.5	0.418648	AL	No	State flower
Camellia japonica-AL*	Camellia japonica	OH	1981-2010	NA	0.0943026	AL	No	State flower
Camellia japonica-AL*	Camellia japonica	OH	2071-2100	SSP1-2.6	0.257205	AL	No	State flower
Camellia japonica-AL*	Camellia japonica	OH	2071-2100	SSP5-8.5	0.351922	AL	No	State flower
Camellia japonica-AL*	Camellia japonica	WI	1981-2010	NA	0.0321902	AL	No	State flower
Camellia japonica-AL*	Camellia japonica	WI	2071-2100	SSP1-2.6	0.0332262	AL	No	State flower
Camellia japonica-AL*	Camellia japonica	WI	2071-2100	SSP5-8.5	0.0435187	AL	No	State flower
Camellia japonica-AL*	Camellia japonica	NC	1981-2010	NA	0.89754	AL	No	State flower
Camellia japonica-AL*	Camellia japonica	NC	2071-2100	SSP1-2.6	0.733401	AL	No	State flower
Camellia japonica-AL*	Camellia japonica	NC	2071-2100	SSP5-8.5	0.550182	AL	No	State flower
Camellia japonica-AL*	Camellia japonica	MA	1981-2010	NA	0.266303	AL	No	State flower
Camellia japonica-AL*	Camellia japonica	MA	2071-2100	SSP1-2.6	0.426991	AL	No	State flower
Camellia japonica-AL*	Camellia japonica	MA	2071-2100	SSP5-8.5	0.495009	AL	No	State flower
Hydrangea quercifolia-AL	Hydrangea quercifolia	WY	1981-2010	NA	0.0126596	AL	No	State flower
Hydrangea quercifolia-AL	Hydrangea quercifolia	WY	2071-2100	SSP1-2.6	0.0126383	AL	No	State flower
Hydrangea quercifolia-AL	Hydrangea quercifolia	WY	2071-2100	SSP5-8.5	0.012617	AL	No	State flower
Hydrangea quercifolia-AL	Hydrangea quercifolia	AK	1981-2010	NA	0.012617	AL	No	State flower
Hydrangea quercifolia-AL	Hydrangea quercifolia	AK	2071-2100	SSP1-2.6	0.0126596	AL	No	State flower
Hydrangea quercifolia-AL	Hydrangea quercifolia	AK	2071-2100	SSP5-8.5	0.0147447	AL	No	State flower
Hydrangea quercifolia-AL	Hydrangea quercifolia	MD	1981-2010	NA	0.988617	AL	No	State flower
Hydrangea quercifolia-AL	Hydrangea quercifolia	MD	2071-2100	SSP1-2.6	0.988617	AL	No	State flower
Hydrangea quercifolia-AL	Hydrangea quercifolia	MD	2071-2100	SSP5-8.5	0.969936	AL	No	State flower
Hydrangea quercifolia-AL	Hydrangea quercifolia	AR	1981-2010	NA	0.988574	AL	No	State flower
Hydrangea quercifolia-AL	Hydrangea quercifolia	AR	2071-2100	SSP1-2.6	0.923128	AL	No	State flower
Hydrangea quercifolia-AL	Hydrangea quercifolia	AR	2071-2100	SSP5-8.5	0.802755	AL	No	State flower
Hydrangea quercifolia-AL	Hydrangea quercifolia	ND	1981-2010	NA	0.0127234	AL	No	State flower
Hydrangea quercifolia-AL	Hydrangea quercifolia	ND	2071-2100	SSP1-2.6	0.0127021	AL	No	State flower
Hydrangea quercifolia-AL	Hydrangea quercifolia	ND	2071-2100	SSP5-8.5	0.0126809	AL	No	State flower
Hydrangea quercifolia-AL	Hydrangea quercifolia	DE	1981-2010	NA	0.988617	AL	No	State flower
Hydrangea quercifolia-AL	Hydrangea quercifolia	DE	2071-2100	SSP1-2.6	0.988617	AL	No	State flower
Hydrangea quercifolia-AL	Hydrangea quercifolia	DE	2071-2100	SSP5-8.5	0.971234	AL	No	State flower
Hydrangea quercifolia-AL	Hydrangea quercifolia	NM	1981-2010	NA	0.0127234	AL	No	State flower
Hydrangea quercifolia-AL	Hydrangea quercifolia	NM	2071-2100	SSP1-2.6	0.0126809	AL	No	State flower
Hydrangea quercifolia-AL	Hydrangea quercifolia	NM	2071-2100	SSP5-8.5	0.0126383	AL	No	State flower
Hydrangea quercifolia-AL	Hydrangea quercifolia	UT	1981-2010	NA	0.0127021	AL	No	State flower
Hydrangea quercifolia-AL	Hydrangea quercifolia	UT	2071-2100	SSP1-2.6	0.0126809	AL	No	State flower
Hydrangea quercifolia-AL	Hydrangea quercifolia	UT	2071-2100	SSP5-8.5	0.0127234	AL	No	State flower
Hydrangea quercifolia-AL	Hydrangea quercifolia	WV	1981-2010	NA	0.988617	AL	No	State flower
Hydrangea quercifolia-AL	Hydrangea quercifolia	WV	2071-2100	SSP1-2.6	0.988617	AL	No	State flower
Hydrangea quercifolia-AL	Hydrangea quercifolia	WV	2071-2100	SSP5-8.5	0.973	AL	No	State flower
Hydrangea quercifolia-AL	Hydrangea quercifolia	KS	1981-2010	NA	0.0130851	AL	No	State flower
Hydrangea quercifolia-AL	Hydrangea quercifolia	KS	2071-2100	SSP1-2.6	0.0129575	AL	No	State flower
Hydrangea quercifolia-AL	Hydrangea quercifolia	KS	2071-2100	SSP5-8.5	0.0129149	AL	No	State flower
Hydrangea quercifolia-AL	Hydrangea quercifolia	GA	1981-2010	NA	0.988617	AL	No	State flower
Hydrangea quercifolia-AL	Hydrangea quercifolia	GA	2071-2100	SSP1-2.6	0.972085	AL	No	State flower
Hydrangea quercifolia-AL	Hydrangea quercifolia	GA	2071-2100	SSP5-8.5	0.968809	AL	No	State flower
Hydrangea quercifolia-AL	Hydrangea quercifolia	MS	1981-2010	NA	0.988617	AL	No	State flower
Hydrangea quercifolia-AL	Hydrangea quercifolia	MS	2071-2100	SSP1-2.6	0.970298	AL	No	State flower
Hydrangea quercifolia-AL	Hydrangea quercifolia	MS	2071-2100	SSP5-8.5	0.967702	AL	No	State flower
Hydrangea quercifolia-AL	Hydrangea quercifolia	MN	1981-2010	NA	0.0132979	AL	No	State flower
Hydrangea quercifolia-AL	Hydrangea quercifolia	MN	2071-2100	SSP1-2.6	0.0133617	AL	No	State flower
Hydrangea quercifolia-AL	Hydrangea quercifolia	MN	2071-2100	SSP5-8.5	0.0131702	AL	No	State flower
Hydrangea quercifolia-AL	Hydrangea quercifolia	NH	1981-2010	NA	0.894383	AL	No	State flower
Hydrangea quercifolia-AL	Hydrangea quercifolia	NH	2071-2100	SSP1-2.6	0.915979	AL	No	State flower
Hydrangea quercifolia-AL	Hydrangea quercifolia	NH	2071-2100	SSP5-8.5	0.934574	AL	No	State flower
Hydrangea quercifolia-AL	Hydrangea quercifolia	MO	1981-2010	NA	0.174915	AL	No	State flower
Hydrangea quercifolia-AL	Hydrangea quercifolia	MO	2071-2100	SSP1-2.6	0.0711064	AL	No	State flower
Hydrangea quercifolia-AL	Hydrangea quercifolia	MO	2071-2100	SSP5-8.5	0.147489	AL	No	State flower
Hydrangea quercifolia-AL	Hydrangea quercifolia	ID	1981-2010	NA	0.0132872	AL	No	State flower
Hydrangea quercifolia-AL	Hydrangea quercifolia	ID	2071-2100	SSP1-2.6	0.0130851	AL	No	State flower
Hydrangea quercifolia-AL	Hydrangea quercifolia	ID	2071-2100	SSP5-8.5	0.0287021	AL	No	State flower
Hydrangea quercifolia-AL	Hydrangea quercifolia	SD	1981-2010	NA	0.0127021	AL	No	State flower
Hydrangea quercifolia-AL	Hydrangea quercifolia	SD	2071-2100	SSP1-2.6	0.0126596	AL	No	State flower
Hydrangea quercifolia-AL	Hydrangea quercifolia	SD	2071-2100	SSP5-8.5	0.0126383	AL	No	State flower
Hydrangea quercifolia-AL	Hydrangea quercifolia	PA	1981-2010	NA	0.98817	AL	No	State flower
Hydrangea quercifolia-AL	Hydrangea quercifolia	PA	2071-2100	SSP1-2.6	0.974383	AL	No	State flower
Hydrangea quercifolia-AL	Hydrangea quercifolia	PA	2071-2100	SSP5-8.5	0.974426	AL	No	State flower
Hydrangea quercifolia-AL	Hydrangea quercifolia	OK	1981-2010	NA	0.0186596	AL	No	State flower
Hydrangea quercifolia-AL	Hydrangea quercifolia	OK	2071-2100	SSP1-2.6	0.0140426	AL	No	State flower
Hydrangea quercifolia-AL	Hydrangea quercifolia	OK	2071-2100	SSP5-8.5	0.0148936	AL	No	State flower
Hydrangea quercifolia-AL	Hydrangea quercifolia	IN	1981-2010	NA	0.803915	AL	No	State flower
Hydrangea quercifolia-AL	Hydrangea quercifolia	IN	2071-2100	SSP1-2.6	0.667128	AL	No	State flower
Hydrangea quercifolia-AL	Hydrangea quercifolia	IN	2071-2100	SSP5-8.5	0.635447	AL	No	State flower
Hydrangea quercifolia-AL	Hydrangea quercifolia	NJ	1981-2010	NA	0.988617	AL	No	State flower
Hydrangea quercifolia-AL	Hydrangea quercifolia	NJ	2071-2100	SSP1-2.6	0.988617	AL	No	State flower
Hydrangea quercifolia-AL	Hydrangea quercifolia	NJ	2071-2100	SSP5-8.5	0.970979	AL	No	State flower
Hydrangea quercifolia-AL	Hydrangea quercifolia	NE	1981-2010	NA	0.0128085	AL	No	State flower
Hydrangea quercifolia-AL	Hydrangea quercifolia	NE	2071-2100	SSP1-2.6	0.0127447	AL	No	State flower
Hydrangea quercifolia-AL	Hydrangea quercifolia	NE	2071-2100	SSP5-8.5	0.0126596	AL	No	State flower
Hydrangea quercifolia-AL	Hydrangea quercifolia	CO	1981-2010	NA	0.0126596	AL	No	State flower
Hydrangea quercifolia-AL	Hydrangea quercifolia	CO	2071-2100	SSP1-2.6	0.0126596	AL	No	State flower
Hydrangea quercifolia-AL	Hydrangea quercifolia	CO	2071-2100	SSP5-8.5	0.0126809	AL	No	State flower
Hydrangea quercifolia-AL	Hydrangea quercifolia	NY	1981-2010	NA	0.894181	AL	No	State flower
Hydrangea quercifolia-AL	Hydrangea quercifolia	NY	2071-2100	SSP1-2.6	0.924798	AL	No	State flower
Hydrangea quercifolia-AL	Hydrangea quercifolia	NY	2071-2100	SSP5-8.5	0.96617	AL	No	State flower
Hydrangea quercifolia-AL	Hydrangea quercifolia	MT	1981-2010	NA	0.0126383	AL	No	State flower
Hydrangea quercifolia-AL	Hydrangea quercifolia	MT	2071-2100	SSP1-2.6	0.012617	AL	No	State flower
Hydrangea quercifolia-AL	Hydrangea quercifolia	MT	2071-2100	SSP5-8.5	0.012617	AL	No	State flower
Hydrangea quercifolia-AL	Hydrangea quercifolia	KY	1981-2010	NA	0.988617	AL	No	State flower
Hydrangea quercifolia-AL	Hydrangea quercifolia	KY	2071-2100	SSP1-2.6	0.988617	AL	No	State flower
Hydrangea quercifolia-AL	Hydrangea quercifolia	KY	2071-2100	SSP5-8.5	0.968809	AL	No	State flower
Hydrangea quercifolia-AL	Hydrangea quercifolia	VT	1981-2010	NA	0.636223	AL	No	State flower
Hydrangea quercifolia-AL	Hydrangea quercifolia	VT	2071-2100	SSP1-2.6	0.891308	AL	No	State flower
Hydrangea quercifolia-AL	Hydrangea quercifolia	VT	2071-2100	SSP5-8.5	0.930926	AL	No	State flower
Hydrangea quercifolia-AL	Hydrangea quercifolia	FL	1981-2010	NA	0.926979	AL	No	State flower
Hydrangea quercifolia-AL	Hydrangea quercifolia	FL	2071-2100	SSP1-2.6	0.667319	AL	No	State flower
Hydrangea quercifolia-AL	Hydrangea quercifolia	FL	2071-2100	SSP5-8.5	0.873766	AL	No	State flower
Hydrangea quercifolia-AL	Hydrangea quercifolia	NV	1981-2010	NA	0.0126596	AL	No	State flower
Hydrangea quercifolia-AL	Hydrangea quercifolia	NV	2071-2100	SSP1-2.6	0.0126383	AL	No	State flower
Hydrangea quercifolia-AL	Hydrangea quercifolia	NV	2071-2100	SSP5-8.5	0.0126383	AL	No	State flower
Hydrangea quercifolia-AL	Hydrangea quercifolia	TN	1981-2010	NA	0.988617	AL	No	State flower
Hydrangea quercifolia-AL	Hydrangea quercifolia	TN	2071-2100	SSP1-2.6	0.972638	AL	No	State flower
Hydrangea quercifolia-AL	Hydrangea quercifolia	TN	2071-2100	SSP5-8.5	0.916117	AL	No	State flower
Hydrangea quercifolia-AL	Hydrangea quercifolia	IA	1981-2010	NA	0.0134681	AL	No	State flower
Hydrangea quercifolia-AL	Hydrangea quercifolia	IA	2071-2100	SSP1-2.6	0.0132979	AL	No	State flower
Hydrangea quercifolia-AL	Hydrangea quercifolia	IA	2071-2100	SSP5-8.5	0.0134468	AL	No	State flower
Hydrangea quercifolia-AL	Hydrangea quercifolia	AL	1981-2010	NA	0.988617	AL	Yes	State flower
Hydrangea quercifolia-AL	Hydrangea quercifolia	AL	2071-2100	SSP1-2.6	0.97166	AL	Yes	State flower
Hydrangea quercifolia-AL	Hydrangea quercifolia	AL	2071-2100	SSP5-8.5	0.968617	AL	Yes	State flower
Hydrangea quercifolia-AL	Hydrangea quercifolia	MI	1981-2010	NA	0.0408723	AL	No	State flower
Hydrangea quercifolia-AL	Hydrangea quercifolia	MI	2071-2100	SSP1-2.6	0.141979	AL	No	State flower
Hydrangea quercifolia-AL	Hydrangea quercifolia	MI	2071-2100	SSP5-8.5	0.414894	AL	No	State flower
Hydrangea quercifolia-AL	Hydrangea quercifolia	CA	1981-2010	NA	0.0270745	AL	No	State flower
Hydrangea quercifolia-AL	Hydrangea quercifolia	CA	2071-2100	SSP1-2.6	0.045383	AL	No	State flower
Hydrangea quercifolia-AL	Hydrangea quercifolia	CA	2071-2100	SSP5-8.5	0.0495745	AL	No	State flower
Hydrangea quercifolia-AL	Hydrangea quercifolia	CT	1981-2010	NA	0.988617	AL	No	State flower
Hydrangea quercifolia-AL	Hydrangea quercifolia	CT	2071-2100	SSP1-2.6	0.974447	AL	No	State flower
Hydrangea quercifolia-AL	Hydrangea quercifolia	CT	2071-2100	SSP5-8.5	0.988574	AL	No	State flower
Hydrangea quercifolia-AL	Hydrangea quercifolia	AZ	1981-2010	NA	0.0126596	AL	No	State flower
Hydrangea quercifolia-AL	Hydrangea quercifolia	AZ	2071-2100	SSP1-2.6	0.0126596	AL	No	State flower
Hydrangea quercifolia-AL	Hydrangea quercifolia	AZ	2071-2100	SSP5-8.5	0.0126596	AL	No	State flower
Hydrangea quercifolia-AL	Hydrangea quercifolia	TX	1981-2010	NA	0.0129149	AL	No	State flower
Hydrangea quercifolia-AL	Hydrangea quercifolia	TX	2071-2100	SSP1-2.6	0.0128298	AL	No	State flower
Hydrangea quercifolia-AL	Hydrangea quercifolia	TX	2071-2100	SSP5-8.5	0.0127234	AL	No	State flower
Hydrangea quercifolia-AL	Hydrangea quercifolia	VA	1981-2010	NA	0.988617	AL	No	State flower
Hydrangea quercifolia-AL	Hydrangea quercifolia	VA	2071-2100	SSP1-2.6	0.988617	AL	No	State flower
Hydrangea quercifolia-AL	Hydrangea quercifolia	VA	2071-2100	SSP5-8.5	0.968447	AL	No	State flower
Hydrangea quercifolia-AL	Hydrangea quercifolia	IL	1981-2010	NA	0.0610851	AL	No	State flower
Hydrangea quercifolia-AL	Hydrangea quercifolia	IL	2071-2100	SSP1-2.6	0.123383	AL	No	State flower
Hydrangea quercifolia-AL	Hydrangea quercifolia	IL	2071-2100	SSP5-8.5	0.0781489	AL	No	State flower
Hydrangea quercifolia-AL	Hydrangea quercifolia	HI	1981-2010	NA	0.0177447	AL	No	State flower
Hydrangea quercifolia-AL	Hydrangea quercifolia	HI	2071-2100	SSP1-2.6	0.0150426	AL	No	State flower
Hydrangea quercifolia-AL	Hydrangea quercifolia	HI	2071-2100	SSP5-8.5	0.0159894	AL	No	State flower
Hydrangea quercifolia-AL	Hydrangea quercifolia	OR	1981-2010	NA	0.0139574	AL	No	State flower
Hydrangea quercifolia-AL	Hydrangea quercifolia	OR	2071-2100	SSP1-2.6	0.0135958	AL	No	State flower
Hydrangea quercifolia-AL	Hydrangea quercifolia	OR	2071-2100	SSP5-8.5	0.0165	AL	No	State flower
Hydrangea quercifolia-AL	Hydrangea quercifolia	RI	1981-2010	NA	0.988617	AL	No	State flower
Hydrangea quercifolia-AL	Hydrangea quercifolia	RI	2071-2100	SSP1-2.6	0.988596	AL	No	State flower
Hydrangea quercifolia-AL	Hydrangea quercifolia	RI	2071-2100	SSP5-8.5	0.988617	AL	No	State flower
Hydrangea quercifolia-AL	Hydrangea quercifolia	SC	1981-2010	NA	0.988617	AL	No	State flower
Hydrangea quercifolia-AL	Hydrangea quercifolia	SC	2071-2100	SSP1-2.6	0.965383	AL	No	State flower
Hydrangea quercifolia-AL	Hydrangea quercifolia	SC	2071-2100	SSP5-8.5	0.963936	AL	No	State flower
Hydrangea quercifolia-AL	Hydrangea quercifolia	WA	1981-2010	NA	0.0170851	AL	No	State flower
Hydrangea quercifolia-AL	Hydrangea quercifolia	WA	2071-2100	SSP1-2.6	0.0185745	AL	No	State flower
Hydrangea quercifolia-AL	Hydrangea quercifolia	WA	2071-2100	SSP5-8.5	0.0573191	AL	No	State flower
Hydrangea quercifolia-AL	Hydrangea quercifolia	LA	1981-2010	NA	0.988617	AL	No	State flower
Hydrangea quercifolia-AL	Hydrangea quercifolia	LA	2071-2100	SSP1-2.6	0.969766	AL	No	State flower
Hydrangea quercifolia-AL	Hydrangea quercifolia	LA	2071-2100	SSP5-8.5	0.957255	AL	No	State flower
Hydrangea quercifolia-AL	Hydrangea quercifolia	ME	1981-2010	NA	0.532723	AL	No	State flower
Hydrangea quercifolia-AL	Hydrangea quercifolia	ME	2071-2100	SSP1-2.6	0.862979	AL	No	State flower
Hydrangea quercifolia-AL	Hydrangea quercifolia	ME	2071-2100	SSP5-8.5	0.929234	AL	No	State flower
Hydrangea quercifolia-AL	Hydrangea quercifolia	OH	1981-2010	NA	0.885106	AL	No	State flower
Hydrangea quercifolia-AL	Hydrangea quercifolia	OH	2071-2100	SSP1-2.6	0.951787	AL	No	State flower
Hydrangea quercifolia-AL	Hydrangea quercifolia	OH	2071-2100	SSP5-8.5	0.869787	AL	No	State flower
Hydrangea quercifolia-AL	Hydrangea quercifolia	WI	1981-2010	NA	0.013766	AL	No	State flower
Hydrangea quercifolia-AL	Hydrangea quercifolia	WI	2071-2100	SSP1-2.6	0.0136596	AL	No	State flower
Hydrangea quercifolia-AL	Hydrangea quercifolia	WI	2071-2100	SSP5-8.5	0.0139787	AL	No	State flower
Hydrangea quercifolia-AL	Hydrangea quercifolia	NC	1981-2010	NA	0.988617	AL	No	State flower
Hydrangea quercifolia-AL	Hydrangea quercifolia	NC	2071-2100	SSP1-2.6	0.984234	AL	No	State flower
Hydrangea quercifolia-AL	Hydrangea quercifolia	NC	2071-2100	SSP5-8.5	0.967553	AL	No	State flower
Hydrangea quercifolia-AL	Hydrangea quercifolia	MA	1981-2010	NA	0.987553	AL	No	State flower
Hydrangea quercifolia-AL	Hydrangea quercifolia	MA	2071-2100	SSP1-2.6	0.972809	AL	No	State flower
Hydrangea quercifolia-AL	Hydrangea quercifolia	MA	2071-2100	SSP5-8.5	0.974915	AL	No	State flower
Myosotis asiatica-AK	Myosotis asiatica	WY	1981-2010	NA	0.274106	AK	No	State flower
Myosotis asiatica-AK	Myosotis asiatica	WY	2071-2100	SSP1-2.6	0.0718097	AK	No	State flower
Myosotis asiatica-AK	Myosotis asiatica	WY	2071-2100	SSP5-8.5	0.031004	AK	No	State flower
Myosotis asiatica-AK	Myosotis asiatica	AK	1981-2010	NA	0.742378	AK	Yes	State flower
Myosotis asiatica-AK	Myosotis asiatica	AK	2071-2100	SSP1-2.6	0.675492	AK	Yes	State flower
Myosotis asiatica-AK	Myosotis asiatica	AK	2071-2100	SSP5-8.5	0.597579	AK	Yes	State flower
Myosotis asiatica-AK	Myosotis asiatica	MD	1981-2010	NA	0.0963745	AK	No	State flower
Myosotis asiatica-AK	Myosotis asiatica	MD	2071-2100	SSP1-2.6	0.0560931	AK	No	State flower
Myosotis asiatica-AK	Myosotis asiatica	MD	2071-2100	SSP5-8.5	0.0413036	AK	No	State flower
Myosotis asiatica-AK	Myosotis asiatica	AR	1981-2010	NA	0.0652804	AK	No	State flower
Myosotis asiatica-AK	Myosotis asiatica	AR	2071-2100	SSP1-2.6	0.0334271	AK	No	State flower
Myosotis asiatica-AK	Myosotis asiatica	AR	2071-2100	SSP5-8.5	0.0324798	AK	No	State flower
Myosotis asiatica-AK	Myosotis asiatica	ND	1981-2010	NA	0.299298	AK	No	State flower
Myosotis asiatica-AK	Myosotis asiatica	ND	2071-2100	SSP1-2.6	0.0348138	AK	No	State flower
Myosotis asiatica-AK	Myosotis asiatica	ND	2071-2100	SSP5-8.5	0.0268725	AK	No	State flower
Myosotis asiatica-AK	Myosotis asiatica	DE	1981-2010	NA	0.104279	AK	No	State flower
Myosotis asiatica-AK	Myosotis asiatica	DE	2071-2100	SSP1-2.6	0.0548431	AK	No	State flower
Myosotis asiatica-AK	Myosotis asiatica	DE	2071-2100	SSP5-8.5	0.0415243	AK	No	State flower
Myosotis asiatica-AK	Myosotis asiatica	NM	1981-2010	NA	0.043835	AK	No	State flower
Myosotis asiatica-AK	Myosotis asiatica	NM	2071-2100	SSP1-2.6	0.0311174	AK	No	State flower
Myosotis asiatica-AK	Myosotis asiatica	NM	2071-2100	SSP5-8.5	0.0256204	AK	No	State flower
Myosotis asiatica-AK	Myosotis asiatica	UT	1981-2010	NA	0.0534777	AK	No	State flower
Myosotis asiatica-AK	Myosotis asiatica	UT	2071-2100	SSP1-2.6	0.035917	AK	No	State flower
Myosotis asiatica-AK	Myosotis asiatica	UT	2071-2100	SSP5-8.5	0.0271154	AK	No	State flower
Myosotis asiatica-AK	Myosotis asiatica	WV	1981-2010	NA	0.218324	AK	No	State flower
Myosotis asiatica-AK	Myosotis asiatica	WV	2071-2100	SSP1-2.6	0.0991619	AK	No	State flower
Myosotis asiatica-AK	Myosotis asiatica	WV	2071-2100	SSP5-8.5	0.033915	AK	No	State flower
Myosotis asiatica-AK	Myosotis asiatica	KS	1981-2010	NA	0.0312834	AK	No	State flower
Myosotis asiatica-AK	Myosotis asiatica	KS	2071-2100	SSP1-2.6	0.0260405	AK	No	State flower
Myosotis asiatica-AK	Myosotis asiatica	KS	2071-2100	SSP5-8.5	0.0259049	AK	No	State flower
Myosotis asiatica-AK	Myosotis asiatica	GA	1981-2010	NA	0.0593482	AK	No	State flower
Myosotis asiatica-AK	Myosotis asiatica	GA	2071-2100	SSP1-2.6	0.0322449	AK	No	State flower
Myosotis asiatica-AK	Myosotis asiatica	GA	2071-2100	SSP5-8.5	0.0300182	AK	No	State flower
Myosotis asiatica-AK	Myosotis asiatica	MS	1981-2010	NA	0.085917	AK	No	State flower
Myosotis asiatica-AK	Myosotis asiatica	MS	2071-2100	SSP1-2.6	0.0353968	AK	No	State flower
Myosotis asiatica-AK	Myosotis asiatica	MS	2071-2100	SSP5-8.5	0.032913	AK	No	State flower
Myosotis asiatica-AK	Myosotis asiatica	MN	1981-2010	NA	0.144678	AK	No	State flower
Myosotis asiatica-AK	Myosotis asiatica	MN	2071-2100	SSP1-2.6	0.0342146	AK	No	State flower
Myosotis asiatica-AK	Myosotis asiatica	MN	2071-2100	SSP5-8.5	0.0272561	AK	No	State flower
Myosotis asiatica-AK	Myosotis asiatica	NH	1981-2010	NA	0.76436	AK	No	State flower
Myosotis asiatica-AK	Myosotis asiatica	NH	2071-2100	SSP1-2.6	0.232138	AK	No	State flower
Myosotis asiatica-AK	Myosotis asiatica	NH	2071-2100	SSP5-8.5	0.0785648	AK	No	State flower
Myosotis asiatica-AK	Myosotis asiatica	MO	1981-2010	NA	0.0574433	AK	No	State flower
Myosotis asiatica-AK	Myosotis asiatica	MO	2071-2100	SSP1-2.6	0.0319676	AK	No	State flower
Myosotis asiatica-AK	Myosotis asiatica	MO	2071-2100	SSP5-8.5	0.029583	AK	No	State flower
Myosotis asiatica-AK	Myosotis asiatica	ID	1981-2010	NA	0.825211	AK	No	State flower
Myosotis asiatica-AK	Myosotis asiatica	ID	2071-2100	SSP1-2.6	0.345195	AK	No	State flower
Myosotis asiatica-AK	Myosotis asiatica	ID	2071-2100	SSP5-8.5	0.0598512	AK	No	State flower
Myosotis asiatica-AK	Myosotis asiatica	SD	1981-2010	NA	0.0501113	AK	No	State flower
Myosotis asiatica-AK	Myosotis asiatica	SD	2071-2100	SSP1-2.6	0.0305202	AK	No	State flower
Myosotis asiatica-AK	Myosotis asiatica	SD	2071-2100	SSP5-8.5	0.0262915	AK	No	State flower
Myosotis asiatica-AK	Myosotis asiatica	PA	1981-2010	NA	0.323074	AK	No	State flower
Myosotis asiatica-AK	Myosotis asiatica	PA	2071-2100	SSP1-2.6	0.123129	AK	No	State flower
Myosotis asiatica-AK	Myosotis asiatica	PA	2071-2100	SSP5-8.5	0.0438127	AK	No	State flower
Myosotis asiatica-AK	Myosotis asiatica	OK	1981-2010	NA	0.0344271	AK	No	State flower
Myosotis asiatica-AK	Myosotis asiatica	OK	2071-2100	SSP1-2.6	0.0287186	AK	No	State flower
Myosotis asiatica-AK	Myosotis asiatica	OK	2071-2100	SSP5-8.5	0.0298968	AK	No	State flower
Myosotis asiatica-AK	Myosotis asiatica	IN	1981-2010	NA	0.104121	AK	No	State flower
Myosotis asiatica-AK	Myosotis asiatica	IN	2071-2100	SSP1-2.6	0.0556903	AK	No	State flower
Myosotis asiatica-AK	Myosotis asiatica	IN	2071-2100	SSP5-8.5	0.0302287	AK	No	State flower
Myosotis asiatica-AK	Myosotis asiatica	NJ	1981-2010	NA	0.116966	AK	No	State flower
Myosotis asiatica-AK	Myosotis asiatica	NJ	2071-2100	SSP1-2.6	0.0613542	AK	No	State flower
Myosotis asiatica-AK	Myosotis asiatica	NJ	2071-2100	SSP5-8.5	0.0339838	AK	No	State flower
Myosotis asiatica-AK	Myosotis asiatica	NE	1981-2010	NA	0.040415	AK	No	State flower
Myosotis asiatica-AK	Myosotis asiatica	NE	2071-2100	SSP1-2.6	0.0283927	AK	No	State flower
Myosotis asiatica-AK	Myosotis asiatica	NE	2071-2100	SSP5-8.5	0.0261154	AK	No	State flower
Myosotis asiatica-AK	Myosotis asiatica	CO	1981-2010	NA	0.194206	AK	No	State flower
Myosotis asiatica-AK	Myosotis asiatica	CO	2071-2100	SSP1-2.6	0.0670972	AK	No	State flower
Myosotis asiatica-AK	Myosotis asiatica	CO	2071-2100	SSP5-8.5	0.0298735	AK	No	State flower
Myosotis asiatica-AK	Myosotis asiatica	NY	1981-2010	NA	0.617056	AK	No	State flower
Myosotis asiatica-AK	Myosotis asiatica	NY	2071-2100	SSP1-2.6	0.170584	AK	No	State flower
Myosotis asiatica-AK	Myosotis asiatica	NY	2071-2100	SSP5-8.5	0.0613472	AK	No	State flower
Myosotis asiatica-AK	Myosotis asiatica	MT	1981-2010	NA	0.37954	AK	No	State flower
Myosotis asiatica-AK	Myosotis asiatica	MT	2071-2100	SSP1-2.6	0.0625992	AK	No	State flower
Myosotis asiatica-AK	Myosotis asiatica	MT	2071-2100	SSP5-8.5	0.0289879	AK	No	State flower
Myosotis asiatica-AK	Myosotis asiatica	KY	1981-2010	NA	0.102491	AK	No	State flower
Myosotis asiatica-AK	Myosotis asiatica	KY	2071-2100	SSP1-2.6	0.0568168	AK	No	State flower
Myosotis asiatica-AK	Myosotis asiatica	KY	2071-2100	SSP5-8.5	0.030752	AK	No	State flower
Myosotis asiatica-AK	Myosotis asiatica	VT	1981-2010	NA	0.806041	AK	No	State flower
Myosotis asiatica-AK	Myosotis asiatica	VT	2071-2100	SSP1-2.6	0.305826	AK	No	State flower
Myosotis asiatica-AK	Myosotis asiatica	VT	2071-2100	SSP5-8.5	0.0716872	AK	No	State flower
Myosotis asiatica-AK	Myosotis asiatica	FL	1981-2010	NA	0.0287207	AK	No	State flower
Myosotis asiatica-AK	Myosotis asiatica	FL	2071-2100	SSP1-2.6	0.0265061	AK	No	State flower
Myosotis asiatica-AK	Myosotis asiatica	FL	2071-2100	SSP5-8.5	0.026751	AK	No	State flower
Myosotis asiatica-AK	Myosotis asiatica	NV	1981-2010	NA	0.0552571	AK	No	State flower
Myosotis asiatica-AK	Myosotis asiatica	NV	2071-2100	SSP1-2.6	0.0359575	AK	No	State flower
Myosotis asiatica-AK	Myosotis asiatica	NV	2071-2100	SSP5-8.5	0.0263391	AK	No	State flower
Myosotis asiatica-AK	Myosotis asiatica	TN	1981-2010	NA	0.128756	AK	No	State flower
Myosotis asiatica-AK	Myosotis asiatica	TN	2071-2100	SSP1-2.6	0.0536134	AK	No	State flower
Myosotis asiatica-AK	Myosotis asiatica	TN	2071-2100	SSP5-8.5	0.0336498	AK	No	State flower
Myosotis asiatica-AK	Myosotis asiatica	IA	1981-2010	NA	0.0463725	AK	No	State flower
Myosotis asiatica-AK	Myosotis asiatica	IA	2071-2100	SSP1-2.6	0.0311579	AK	No	State flower
Myosotis asiatica-AK	Myosotis asiatica	IA	2071-2100	SSP5-8.5	0.0266538	AK	No	State flower
Myosotis asiatica-AK	Myosotis asiatica	AL	1981-2010	NA	0.0968138	AK	No	State flower
Myosotis asiatica-AK	Myosotis asiatica	AL	2071-2100	SSP1-2.6	0.0357338	AK	No	State flower
Myosotis asiatica-AK	Myosotis asiatica	AL	2071-2100	SSP5-8.5	0.0326741	AK	No	State flower
Myosotis asiatica-AK	Myosotis asiatica	MI	1981-2010	NA	0.560053	AK	No	State flower
Myosotis asiatica-AK	Myosotis asiatica	MI	2071-2100	SSP1-2.6	0.118418	AK	No	State flower
Myosotis asiatica-AK	Myosotis asiatica	MI	2071-2100	SSP5-8.5	0.0532733	AK	No	State flower
Myosotis asiatica-AK	Myosotis asiatica	CA	1981-2010	NA	0.0526093	AK	No	State flower
Myosotis asiatica-AK	Myosotis asiatica	CA	2071-2100	SSP1-2.6	0.0366194	AK	No	State flower
Myosotis asiatica-AK	Myosotis asiatica	CA	2071-2100	SSP5-8.5	0.0269443	AK	No	State flower
Myosotis asiatica-AK	Myosotis asiatica	CT	1981-2010	NA	0.316536	AK	No	State flower
Myosotis asiatica-AK	Myosotis asiatica	CT	2071-2100	SSP1-2.6	0.130441	AK	No	State flower
Myosotis asiatica-AK	Myosotis asiatica	CT	2071-2100	SSP5-8.5	0.0474494	AK	No	State flower
Myosotis asiatica-AK	Myosotis asiatica	AZ	1981-2010	NA	0.0312996	AK	No	State flower
Myosotis asiatica-AK	Myosotis asiatica	AZ	2071-2100	SSP1-2.6	0.0270445	AK	No	State flower
Myosotis asiatica-AK	Myosotis asiatica	AZ	2071-2100	SSP5-8.5	0.0255992	AK	No	State flower
Myosotis asiatica-AK	Myosotis asiatica	TX	1981-2010	NA	0.0320263	AK	No	State flower
Myosotis asiatica-AK	Myosotis asiatica	TX	2071-2100	SSP1-2.6	0.0277551	AK	No	State flower
Myosotis asiatica-AK	Myosotis asiatica	TX	2071-2100	SSP5-8.5	0.0271619	AK	No	State flower
Myosotis asiatica-AK	Myosotis asiatica	VA	1981-2010	NA	0.0925364	AK	No	State flower
Myosotis asiatica-AK	Myosotis asiatica	VA	2071-2100	SSP1-2.6	0.0489474	AK	No	State flower
Myosotis asiatica-AK	Myosotis asiatica	VA	2071-2100	SSP5-8.5	0.0309474	AK	No	State flower
Myosotis asiatica-AK	Myosotis asiatica	IL	1981-2010	NA	0.070415	AK	No	State flower
Myosotis asiatica-AK	Myosotis asiatica	IL	2071-2100	SSP1-2.6	0.0408259	AK	No	State flower
Myosotis asiatica-AK	Myosotis asiatica	IL	2071-2100	SSP5-8.5	0.0303036	AK	No	State flower
Myosotis asiatica-AK	Myosotis asiatica	HI	1981-2010	NA	0.02725	AK	No	State flower
Myosotis asiatica-AK	Myosotis asiatica	HI	2071-2100	SSP1-2.6	0.0258391	AK	No	State flower
Myosotis asiatica-AK	Myosotis asiatica	HI	2071-2100	SSP5-8.5	0.0251538	AK	No	State flower
Myosotis asiatica-AK	Myosotis asiatica	OR	1981-2010	NA	0.522964	AK	No	State flower
Myosotis asiatica-AK	Myosotis asiatica	OR	2071-2100	SSP1-2.6	0.204648	AK	No	State flower
Myosotis asiatica-AK	Myosotis asiatica	OR	2071-2100	SSP5-8.5	0.0497956	AK	No	State flower
Myosotis asiatica-AK	Myosotis asiatica	RI	1981-2010	NA	0.492012	AK	No	State flower
Myosotis asiatica-AK	Myosotis asiatica	RI	2071-2100	SSP1-2.6	0.149862	AK	No	State flower
Myosotis asiatica-AK	Myosotis asiatica	RI	2071-2100	SSP5-8.5	0.0638583	AK	No	State flower
Myosotis asiatica-AK	Myosotis asiatica	SC	1981-2010	NA	0.0643381	AK	No	State flower
Myosotis asiatica-AK	Myosotis asiatica	SC	2071-2100	SSP1-2.6	0.0331964	AK	No	State flower
Myosotis asiatica-AK	Myosotis asiatica	SC	2071-2100	SSP5-8.5	0.030496	AK	No	State flower
Myosotis asiatica-AK	Myosotis asiatica	WA	1981-2010	NA	0.640955	AK	No	State flower
Myosotis asiatica-AK	Myosotis asiatica	WA	2071-2100	SSP1-2.6	0.384498	AK	No	State flower
Myosotis asiatica-AK	Myosotis asiatica	WA	2071-2100	SSP5-8.5	0.102381	AK	No	State flower
Myosotis asiatica-AK	Myosotis asiatica	LA	1981-2010	NA	0.0537793	AK	No	State flower
Myosotis asiatica-AK	Myosotis asiatica	LA	2071-2100	SSP1-2.6	0.0323856	AK	No	State flower
Myosotis asiatica-AK	Myosotis asiatica	LA	2071-2100	SSP5-8.5	0.0336832	AK	No	State flower
Myosotis asiatica-AK	Myosotis asiatica	ME	1981-2010	NA	0.829518	AK	No	State flower
Myosotis asiatica-AK	Myosotis asiatica	ME	2071-2100	SSP1-2.6	0.484024	AK	No	State flower
Myosotis asiatica-AK	Myosotis asiatica	ME	2071-2100	SSP5-8.5	0.106034	AK	No	State flower
Myosotis asiatica-AK	Myosotis asiatica	OH	1981-2010	NA	0.128891	AK	No	State flower
Myosotis asiatica-AK	Myosotis asiatica	OH	2071-2100	SSP1-2.6	0.0712895	AK	No	State flower
Myosotis asiatica-AK	Myosotis asiatica	OH	2071-2100	SSP5-8.5	0.0311721	AK	No	State flower
Myosotis asiatica-AK	Myosotis asiatica	WI	1981-2010	NA	0.145793	AK	No	State flower
Myosotis asiatica-AK	Myosotis asiatica	WI	2071-2100	SSP1-2.6	0.0425344	AK	No	State flower
Myosotis asiatica-AK	Myosotis asiatica	WI	2071-2100	SSP5-8.5	0.0300729	AK	No	State flower
Myosotis asiatica-AK	Myosotis asiatica	NC	1981-2010	NA	0.0801134	AK	No	State flower
Myosotis asiatica-AK	Myosotis asiatica	NC	2071-2100	SSP1-2.6	0.0410931	AK	No	State flower
Myosotis asiatica-AK	Myosotis asiatica	NC	2071-2100	SSP5-8.5	0.0302439	AK	No	State flower
Myosotis asiatica-AK	Myosotis asiatica	MA	1981-2010	NA	0.519617	AK	No	State flower
Myosotis asiatica-AK	Myosotis asiatica	MA	2071-2100	SSP1-2.6	0.163677	AK	No	State flower
Myosotis asiatica-AK	Myosotis asiatica	MA	2071-2100	SSP5-8.5	0.0590617	AK	No	State flower
Carnegiea gigantea-AZ	Carnegiea gigantea	WY	1981-2010	NA	0.00667797	AZ	No	State flower
Carnegiea gigantea-AZ	Carnegiea gigantea	WY	2071-2100	SSP1-2.6	0.00711864	AZ	No	State flower
Carnegiea gigantea-AZ	Carnegiea gigantea	WY	2071-2100	SSP5-8.5	0.0225254	AZ	No	State flower
Carnegiea gigantea-AZ	Carnegiea gigantea	AK	1981-2010	NA	0.00591525	AZ	No	State flower
Carnegiea gigantea-AZ	Carnegiea gigantea	AK	2071-2100	SSP1-2.6	0.00591525	AZ	No	State flower
Carnegiea gigantea-AZ	Carnegiea gigantea	AK	2071-2100	SSP5-8.5	0.00591525	AZ	No	State flower
Carnegiea gigantea-AZ	Carnegiea gigantea	MD	1981-2010	NA	0.00591525	AZ	No	State flower
Carnegiea gigantea-AZ	Carnegiea gigantea	MD	2071-2100	SSP1-2.6	0.00591525	AZ	No	State flower
Carnegiea gigantea-AZ	Carnegiea gigantea	MD	2071-2100	SSP5-8.5	0.00591525	AZ	No	State flower
Carnegiea gigantea-AZ	Carnegiea gigantea	AR	1981-2010	NA	0.00591525	AZ	No	State flower
Carnegiea gigantea-AZ	Carnegiea gigantea	AR	2071-2100	SSP1-2.6	0.00591525	AZ	No	State flower
Carnegiea gigantea-AZ	Carnegiea gigantea	AR	2071-2100	SSP5-8.5	0.00591525	AZ	No	State flower
Carnegiea gigantea-AZ	Carnegiea gigantea	ND	1981-2010	NA	0.00591525	AZ	No	State flower
Carnegiea gigantea-AZ	Carnegiea gigantea	ND	2071-2100	SSP1-2.6	0.00591525	AZ	No	State flower
Carnegiea gigantea-AZ	Carnegiea gigantea	ND	2071-2100	SSP5-8.5	0.00591525	AZ	No	State flower
Carnegiea gigantea-AZ	Carnegiea gigantea	DE	1981-2010	NA	0.00591525	AZ	No	State flower
Carnegiea gigantea-AZ	Carnegiea gigantea	DE	2071-2100	SSP1-2.6	0.00591525	AZ	No	State flower
Carnegiea gigantea-AZ	Carnegiea gigantea	DE	2071-2100	SSP5-8.5	0.00591525	AZ	No	State flower
Carnegiea gigantea-AZ	Carnegiea gigantea	NM	1981-2010	NA	0.040822	AZ	No	State flower
Carnegiea gigantea-AZ	Carnegiea gigantea	NM	2071-2100	SSP1-2.6	0.0463559	AZ	No	State flower
Carnegiea gigantea-AZ	Carnegiea gigantea	NM	2071-2100	SSP5-8.5	0.0920847	AZ	No	State flower
Carnegiea gigantea-AZ	Carnegiea gigantea	UT	1981-2010	NA	0.0291186	AZ	No	State flower
Carnegiea gigantea-AZ	Carnegiea gigantea	UT	2071-2100	SSP1-2.6	0.0366271	AZ	No	State flower
Carnegiea gigantea-AZ	Carnegiea gigantea	UT	2071-2100	SSP5-8.5	0.108186	AZ	No	State flower
Carnegiea gigantea-AZ	Carnegiea gigantea	WV	1981-2010	NA	0.00591525	AZ	No	State flower
Carnegiea gigantea-AZ	Carnegiea gigantea	WV	2071-2100	SSP1-2.6	0.00591525	AZ	No	State flower
Carnegiea gigantea-AZ	Carnegiea gigantea	WV	2071-2100	SSP5-8.5	0.00591525	AZ	No	State flower
Carnegiea gigantea-AZ	Carnegiea gigantea	KS	1981-2010	NA	0.00591525	AZ	No	State flower
Carnegiea gigantea-AZ	Carnegiea gigantea	KS	2071-2100	SSP1-2.6	0.00591525	AZ	No	State flower
Carnegiea gigantea-AZ	Carnegiea gigantea	KS	2071-2100	SSP5-8.5	0.0210847	AZ	No	State flower
Carnegiea gigantea-AZ	Carnegiea gigantea	GA	1981-2010	NA	0.00591525	AZ	No	State flower
Carnegiea gigantea-AZ	Carnegiea gigantea	GA	2071-2100	SSP1-2.6	0.00591525	AZ	No	State flower
Carnegiea gigantea-AZ	Carnegiea gigantea	GA	2071-2100	SSP5-8.5	0.00591525	AZ	No	State flower
Carnegiea gigantea-AZ	Carnegiea gigantea	MS	1981-2010	NA	0.00591525	AZ	No	State flower
Carnegiea gigantea-AZ	Carnegiea gigantea	MS	2071-2100	SSP1-2.6	0.00591525	AZ	No	State flower
Carnegiea gigantea-AZ	Carnegiea gigantea	MS	2071-2100	SSP5-8.5	0.00591525	AZ	No	State flower
Carnegiea gigantea-AZ	Carnegiea gigantea	MN	1981-2010	NA	0.00591525	AZ	No	State flower
Carnegiea gigantea-AZ	Carnegiea gigantea	MN	2071-2100	SSP1-2.6	0.00591525	AZ	No	State flower
Carnegiea gigantea-AZ	Carnegiea gigantea	MN	2071-2100	SSP5-8.5	0.00591525	AZ	No	State flower
Carnegiea gigantea-AZ	Carnegiea gigantea	NH	1981-2010	NA	0.00591525	AZ	No	State flower
Carnegiea gigantea-AZ	Carnegiea gigantea	NH	2071-2100	SSP1-2.6	0.00591525	AZ	No	State flower
Carnegiea gigantea-AZ	Carnegiea gigantea	NH	2071-2100	SSP5-8.5	0.00591525	AZ	No	State flower
Carnegiea gigantea-AZ	Carnegiea gigantea	MO	1981-2010	NA	0.00591525	AZ	No	State flower
Carnegiea gigantea-AZ	Carnegiea gigantea	MO	2071-2100	SSP1-2.6	0.00591525	AZ	No	State flower
Carnegiea gigantea-AZ	Carnegiea gigantea	MO	2071-2100	SSP5-8.5	0.00591525	AZ	No	State flower
Carnegiea gigantea-AZ	Carnegiea gigantea	ID	1981-2010	NA	0.00788136	AZ	No	State flower
Carnegiea gigantea-AZ	Carnegiea gigantea	ID	2071-2100	SSP1-2.6	0.00788136	AZ	No	State flower
Carnegiea gigantea-AZ	Carnegiea gigantea	ID	2071-2100	SSP5-8.5	0.0656356	AZ	No	State flower
Carnegiea gigantea-AZ	Carnegiea gigantea	SD	1981-2010	NA	0.00591525	AZ	No	State flower
Carnegiea gigantea-AZ	Carnegiea gigantea	SD	2071-2100	SSP1-2.6	0.00591525	AZ	No	State flower
Carnegiea gigantea-AZ	Carnegiea gigantea	SD	2071-2100	SSP5-8.5	0.0059322	AZ	No	State flower
Carnegiea gigantea-AZ	Carnegiea gigantea	PA	1981-2010	NA	0.00591525	AZ	No	State flower
Carnegiea gigantea-AZ	Carnegiea gigantea	PA	2071-2100	SSP1-2.6	0.00591525	AZ	No	State flower
Carnegiea gigantea-AZ	Carnegiea gigantea	PA	2071-2100	SSP5-8.5	0.00591525	AZ	No	State flower
Carnegiea gigantea-AZ	Carnegiea gigantea	OK	1981-2010	NA	0.00591525	AZ	No	State flower
Carnegiea gigantea-AZ	Carnegiea gigantea	OK	2071-2100	SSP1-2.6	0.00591525	AZ	No	State flower
Carnegiea gigantea-AZ	Carnegiea gigantea	OK	2071-2100	SSP5-8.5	0.00591525	AZ	No	State flower
Carnegiea gigantea-AZ	Carnegiea gigantea	IN	1981-2010	NA	0.00591525	AZ	No	State flower
Carnegiea gigantea-AZ	Carnegiea gigantea	IN	2071-2100	SSP1-2.6	0.00591525	AZ	No	State flower
Carnegiea gigantea-AZ	Carnegiea gigantea	IN	2071-2100	SSP5-8.5	0.00591525	AZ	No	State flower
Carnegiea gigantea-AZ	Carnegiea gigantea	NJ	1981-2010	NA	0.00591525	AZ	No	State flower
Carnegiea gigantea-AZ	Carnegiea gigantea	NJ	2071-2100	SSP1-2.6	0.00591525	AZ	No	State flower
Carnegiea gigantea-AZ	Carnegiea gigantea	NJ	2071-2100	SSP5-8.5	0.00591525	AZ	No	State flower
Carnegiea gigantea-AZ	Carnegiea gigantea	NE	1981-2010	NA	0.00591525	AZ	No	State flower
Carnegiea gigantea-AZ	Carnegiea gigantea	NE	2071-2100	SSP1-2.6	0.00591525	AZ	No	State flower
Carnegiea gigantea-AZ	Carnegiea gigantea	NE	2071-2100	SSP5-8.5	0.00955932	AZ	No	State flower
Carnegiea gigantea-AZ	Carnegiea gigantea	CO	1981-2010	NA	0.0237458	AZ	No	State flower
Carnegiea gigantea-AZ	Carnegiea gigantea	CO	2071-2100	SSP1-2.6	0.0242542	AZ	No	State flower
Carnegiea gigantea-AZ	Carnegiea gigantea	CO	2071-2100	SSP5-8.5	0.0394661	AZ	No	State flower
Carnegiea gigantea-AZ	Carnegiea gigantea	NY	1981-2010	NA	0.00591525	AZ	No	State flower
Carnegiea gigantea-AZ	Carnegiea gigantea	NY	2071-2100	SSP1-2.6	0.00591525	AZ	No	State flower
Carnegiea gigantea-AZ	Carnegiea gigantea	NY	2071-2100	SSP5-8.5	0.00591525	AZ	No	State flower
Carnegiea gigantea-AZ	Carnegiea gigantea	MT	1981-2010	NA	0.00591525	AZ	No	State flower
Carnegiea gigantea-AZ	Carnegiea gigantea	MT	2071-2100	SSP1-2.6	0.0059661	AZ	No	State flower
Carnegiea gigantea-AZ	Carnegiea gigantea	MT	2071-2100	SSP5-8.5	0.00957627	AZ	No	State flower
Carnegiea gigantea-AZ	Carnegiea gigantea	KY	1981-2010	NA	0.00591525	AZ	No	State flower
Carnegiea gigantea-AZ	Carnegiea gigantea	KY	2071-2100	SSP1-2.6	0.00591525	AZ	No	State flower
Carnegiea gigantea-AZ	Carnegiea gigantea	KY	2071-2100	SSP5-8.5	0.00591525	AZ	No	State flower
Carnegiea gigantea-AZ	Carnegiea gigantea	VT	1981-2010	NA	0.00591525	AZ	No	State flower
Carnegiea gigantea-AZ	Carnegiea gigantea	VT	2071-2100	SSP1-2.6	0.00591525	AZ	No	State flower
Carnegiea gigantea-AZ	Carnegiea gigantea	VT	2071-2100	SSP5-8.5	0.00591525	AZ	No	State flower
Carnegiea gigantea-AZ	Carnegiea gigantea	FL	1981-2010	NA	0.00591525	AZ	No	State flower
Carnegiea gigantea-AZ	Carnegiea gigantea	FL	2071-2100	SSP1-2.6	0.0211186	AZ	No	State flower
Carnegiea gigantea-AZ	Carnegiea gigantea	FL	2071-2100	SSP5-8.5	0.257992	AZ	No	State flower
Carnegiea gigantea-AZ	Carnegiea gigantea	NV	1981-2010	NA	0.126331	AZ	No	State flower
Carnegiea gigantea-AZ	Carnegiea gigantea	NV	2071-2100	SSP1-2.6	0.21	AZ	No	State flower
Carnegiea gigantea-AZ	Carnegiea gigantea	NV	2071-2100	SSP5-8.5	0.247585	AZ	No	State flower
Carnegiea gigantea-AZ	Carnegiea gigantea	TN	1981-2010	NA	0.00591525	AZ	No	State flower
Carnegiea gigantea-AZ	Carnegiea gigantea	TN	2071-2100	SSP1-2.6	0.00591525	AZ	No	State flower
Carnegiea gigantea-AZ	Carnegiea gigantea	TN	2071-2100	SSP5-8.5	0.00591525	AZ	No	State flower
Carnegiea gigantea-AZ	Carnegiea gigantea	IA	1981-2010	NA	0.00591525	AZ	No	State flower
Carnegiea gigantea-AZ	Carnegiea gigantea	IA	2071-2100	SSP1-2.6	0.00591525	AZ	No	State flower
Carnegiea gigantea-AZ	Carnegiea gigantea	IA	2071-2100	SSP5-8.5	0.00591525	AZ	No	State flower
Carnegiea gigantea-AZ	Carnegiea gigantea	AL	1981-2010	NA	0.00591525	AZ	No	State flower
Carnegiea gigantea-AZ	Carnegiea gigantea	AL	2071-2100	SSP1-2.6	0.00591525	AZ	No	State flower
Carnegiea gigantea-AZ	Carnegiea gigantea	AL	2071-2100	SSP5-8.5	0.00591525	AZ	No	State flower
Carnegiea gigantea-AZ	Carnegiea gigantea	MI	1981-2010	NA	0.00591525	AZ	No	State flower
Carnegiea gigantea-AZ	Carnegiea gigantea	MI	2071-2100	SSP1-2.6	0.00591525	AZ	No	State flower
Carnegiea gigantea-AZ	Carnegiea gigantea	MI	2071-2100	SSP5-8.5	0.00591525	AZ	No	State flower
Carnegiea gigantea-AZ	Carnegiea gigantea	CA	1981-2010	NA	0.406322	AZ	No	State flower
Carnegiea gigantea-AZ	Carnegiea gigantea	CA	2071-2100	SSP1-2.6	0.40572	AZ	No	State flower
Carnegiea gigantea-AZ	Carnegiea gigantea	CA	2071-2100	SSP5-8.5	0.337983	AZ	No	State flower
Carnegiea gigantea-AZ	Carnegiea gigantea	CT	1981-2010	NA	0.00591525	AZ	No	State flower
Carnegiea gigantea-AZ	Carnegiea gigantea	CT	2071-2100	SSP1-2.6	0.00591525	AZ	No	State flower
Carnegiea gigantea-AZ	Carnegiea gigantea	CT	2071-2100	SSP5-8.5	0.00591525	AZ	No	State flower
Carnegiea gigantea-AZ	Carnegiea gigantea	AZ	1981-2010	NA	0.935754	AZ	Yes	State flower
Carnegiea gigantea-AZ	Carnegiea gigantea	AZ	2071-2100	SSP1-2.6	0.969407	AZ	Yes	State flower
Carnegiea gigantea-AZ	Carnegiea gigantea	AZ	2071-2100	SSP5-8.5	0.956381	AZ	Yes	State flower
Carnegiea gigantea-AZ	Carnegiea gigantea	TX	1981-2010	NA	0.00591525	AZ	No	State flower
Carnegiea gigantea-AZ	Carnegiea gigantea	TX	2071-2100	SSP1-2.6	0.00623729	AZ	No	State flower
Carnegiea gigantea-AZ	Carnegiea gigantea	TX	2071-2100	SSP5-8.5	0.0407797	AZ	No	State flower
Carnegiea gigantea-AZ	Carnegiea gigantea	VA	1981-2010	NA	0.00591525	AZ	No	State flower
Carnegiea gigantea-AZ	Carnegiea gigantea	VA	2071-2100	SSP1-2.6	0.00591525	AZ	No	State flower
Carnegiea gigantea-AZ	Carnegiea gigantea	VA	2071-2100	SSP5-8.5	0.00591525	AZ	No	State flower
Carnegiea gigantea-AZ	Carnegiea gigantea	IL	1981-2010	NA	0.00591525	AZ	No	State flower
Carnegiea gigantea-AZ	Carnegiea gigantea	IL	2071-2100	SSP1-2.6	0.00591525	AZ	No	State flower
Carnegiea gigantea-AZ	Carnegiea gigantea	IL	2071-2100	SSP5-8.5	0.00591525	AZ	No	State flower
Carnegiea gigantea-AZ	Carnegiea gigantea	HI	1981-2010	NA	0.00591525	AZ	No	State flower
Carnegiea gigantea-AZ	Carnegiea gigantea	HI	2071-2100	SSP1-2.6	0.00591525	AZ	No	State flower
Carnegiea gigantea-AZ	Carnegiea gigantea	HI	2071-2100	SSP5-8.5	0.00591525	AZ	No	State flower
Carnegiea gigantea-AZ	Carnegiea gigantea	OR	1981-2010	NA	0.00808475	AZ	No	State flower
Carnegiea gigantea-AZ	Carnegiea gigantea	OR	2071-2100	SSP1-2.6	0.0319492	AZ	No	State flower
Carnegiea gigantea-AZ	Carnegiea gigantea	OR	2071-2100	SSP5-8.5	0.14561	AZ	No	State flower
Carnegiea gigantea-AZ	Carnegiea gigantea	RI	1981-2010	NA	0.00591525	AZ	No	State flower
Carnegiea gigantea-AZ	Carnegiea gigantea	RI	2071-2100	SSP1-2.6	0.00591525	AZ	No	State flower
Carnegiea gigantea-AZ	Carnegiea gigantea	RI	2071-2100	SSP5-8.5	0.00591525	AZ	No	State flower
Carnegiea gigantea-AZ	Carnegiea gigantea	SC	1981-2010	NA	0.00591525	AZ	No	State flower
Carnegiea gigantea-AZ	Carnegiea gigantea	SC	2071-2100	SSP1-2.6	0.00591525	AZ	No	State flower
Carnegiea gigantea-AZ	Carnegiea gigantea	SC	2071-2100	SSP5-8.5	0.256254	AZ	No	State flower
Carnegiea gigantea-AZ	Carnegiea gigantea	WA	1981-2010	NA	0.00591525	AZ	No	State flower
Carnegiea gigantea-AZ	Carnegiea gigantea	WA	2071-2100	SSP1-2.6	0.00591525	AZ	No	State flower
Carnegiea gigantea-AZ	Carnegiea gigantea	WA	2071-2100	SSP5-8.5	0.00591525	AZ	No	State flower
Carnegiea gigantea-AZ	Carnegiea gigantea	LA	1981-2010	NA	0.00591525	AZ	No	State flower
Carnegiea gigantea-AZ	Carnegiea gigantea	LA	2071-2100	SSP1-2.6	0.00591525	AZ	No	State flower
Carnegiea gigantea-AZ	Carnegiea gigantea	LA	2071-2100	SSP5-8.5	0.00591525	AZ	No	State flower
Carnegiea gigantea-AZ	Carnegiea gigantea	ME	1981-2010	NA	0.00591525	AZ	No	State flower
Carnegiea gigantea-AZ	Carnegiea gigantea	ME	2071-2100	SSP1-2.6	0.00591525	AZ	No	State flower
Carnegiea gigantea-AZ	Carnegiea gigantea	ME	2071-2100	SSP5-8.5	0.00591525	AZ	No	State flower
Carnegiea gigantea-AZ	Carnegiea gigantea	OH	1981-2010	NA	0.00591525	AZ	No	State flower
Carnegiea gigantea-AZ	Carnegiea gigantea	OH	2071-2100	SSP1-2.6	0.00591525	AZ	No	State flower
Carnegiea gigantea-AZ	Carnegiea gigantea	OH	2071-2100	SSP5-8.5	0.00591525	AZ	No	State flower
Carnegiea gigantea-AZ	Carnegiea gigantea	WI	1981-2010	NA	0.00591525	AZ	No	State flower
Carnegiea gigantea-AZ	Carnegiea gigantea	WI	2071-2100	SSP1-2.6	0.00591525	AZ	No	State flower
Carnegiea gigantea-AZ	Carnegiea gigantea	WI	2071-2100	SSP5-8.5	0.00591525	AZ	No	State flower
Carnegiea gigantea-AZ	Carnegiea gigantea	NC	1981-2010	NA	0.00591525	AZ	No	State flower
Carnegiea gigantea-AZ	Carnegiea gigantea	NC	2071-2100	SSP1-2.6	0.00591525	AZ	No	State flower
Carnegiea gigantea-AZ	Carnegiea gigantea	NC	2071-2100	SSP5-8.5	0.188017	AZ	No	State flower
Carnegiea gigantea-AZ	Carnegiea gigantea	MA	1981-2010	NA	0.00591525	AZ	No	State flower
Carnegiea gigantea-AZ	Carnegiea gigantea	MA	2071-2100	SSP1-2.6	0.00591525	AZ	No	State flower
Carnegiea gigantea-AZ	Carnegiea gigantea	MA	2071-2100	SSP5-8.5	0.00591525	AZ	No	State flower
Malus domestica-AR*	Malus domestica	WY	1981-2010	NA	0.186094	AR	No	State flower
Malus domestica-AR*	Malus domestica	WY	2071-2100	SSP1-2.6	0.17198	AR	No	State flower
Malus domestica-AR*	Malus domestica	WY	2071-2100	SSP5-8.5	0.1204	AR	No	State flower
Malus domestica-AR*	Malus domestica	AK	1981-2010	NA	0.0201288	AR	No	State flower
Malus domestica-AR*	Malus domestica	AK	2071-2100	SSP1-2.6	0.0233558	AR	No	State flower
Malus domestica-AR*	Malus domestica	AK	2071-2100	SSP5-8.5	0.310615	AR	No	State flower
Malus domestica-AR*	Malus domestica	MD	1981-2010	NA	0.904914	AR	No	State flower
Malus domestica-AR*	Malus domestica	MD	2071-2100	SSP1-2.6	0.577666	AR	No	State flower
Malus domestica-AR*	Malus domestica	MD	2071-2100	SSP5-8.5	0.0890828	AR	No	State flower
Malus domestica-AR*	Malus domestica	AR	1981-2010	NA	0.503761	AR	Yes	State flower
Malus domestica-AR*	Malus domestica	AR	2071-2100	SSP1-2.6	0.101715	AR	Yes	State flower
Malus domestica-AR*	Malus domestica	AR	2071-2100	SSP5-8.5	0.0448574	AR	Yes	State flower
Malus domestica-AR*	Malus domestica	ND	1981-2010	NA	0.133218	AR	No	State flower
Malus domestica-AR*	Malus domestica	ND	2071-2100	SSP1-2.6	0.112813	AR	No	State flower
Malus domestica-AR*	Malus domestica	ND	2071-2100	SSP5-8.5	0.0689018	AR	No	State flower
Malus domestica-AR*	Malus domestica	DE	1981-2010	NA	0.902722	AR	No	State flower
Malus domestica-AR*	Malus domestica	DE	2071-2100	SSP1-2.6	0.555696	AR	No	State flower
Malus domestica-AR*	Malus domestica	DE	2071-2100	SSP5-8.5	0.0928574	AR	No	State flower
Malus domestica-AR*	Malus domestica	NM	1981-2010	NA	0.187715	AR	No	State flower
Malus domestica-AR*	Malus domestica	NM	2071-2100	SSP1-2.6	0.0788896	AR	No	State flower
Malus domestica-AR*	Malus domestica	NM	2071-2100	SSP5-8.5	0.0289647	AR	No	State flower
Malus domestica-AR*	Malus domestica	UT	1981-2010	NA	0.294209	AR	No	State flower
Malus domestica-AR*	Malus domestica	UT	2071-2100	SSP1-2.6	0.283147	AR	No	State flower
Malus domestica-AR*	Malus domestica	UT	2071-2100	SSP5-8.5	0.0995399	AR	No	State flower
Malus domestica-AR*	Malus domestica	WV	1981-2010	NA	0.926567	AR	No	State flower
Malus domestica-AR*	Malus domestica	WV	2071-2100	SSP1-2.6	0.840405	AR	No	State flower
Malus domestica-AR*	Malus domestica	WV	2071-2100	SSP5-8.5	0.177132	AR	No	State flower
Malus domestica-AR*	Malus domestica	KS	1981-2010	NA	0.197595	AR	No	State flower
Malus domestica-AR*	Malus domestica	KS	2071-2100	SSP1-2.6	0.0540859	AR	No	State flower
Malus domestica-AR*	Malus domestica	KS	2071-2100	SSP5-8.5	0.0280245	AR	No	State flower
Malus domestica-AR*	Malus domestica	GA	1981-2010	NA	0.14158	AR	No	State flower
Malus domestica-AR*	Malus domestica	GA	2071-2100	SSP1-2.6	0.0457853	AR	No	State flower
Malus domestica-AR*	Malus domestica	GA	2071-2100	SSP5-8.5	0.0338957	AR	No	State flower
Malus domestica-AR*	Malus domestica	MS	1981-2010	NA	0.256103	AR	No	State flower
Malus domestica-AR*	Malus domestica	MS	2071-2100	SSP1-2.6	0.0622086	AR	No	State flower
Malus domestica-AR*	Malus domestica	MS	2071-2100	SSP5-8.5	0.0418098	AR	No	State flower
Malus domestica-AR*	Malus domestica	MN	1981-2010	NA	0.247567	AR	No	State flower
Malus domestica-AR*	Malus domestica	MN	2071-2100	SSP1-2.6	0.266061	AR	No	State flower
Malus domestica-AR*	Malus domestica	MN	2071-2100	SSP5-8.5	0.262143	AR	No	State flower
Malus domestica-AR*	Malus domestica	NH	1981-2010	NA	0.918175	AR	No	State flower
Malus domestica-AR*	Malus domestica	NH	2071-2100	SSP1-2.6	0.917319	AR	No	State flower
Malus domestica-AR*	Malus domestica	NH	2071-2100	SSP5-8.5	0.864399	AR	No	State flower
Malus domestica-AR*	Malus domestica	MO	1981-2010	NA	0.837374	AR	No	State flower
Malus domestica-AR*	Malus domestica	MO	2071-2100	SSP1-2.6	0.366436	AR	No	State flower
Malus domestica-AR*	Malus domestica	MO	2071-2100	SSP5-8.5	0.077138	AR	No	State flower
Malus domestica-AR*	Malus domestica	ID	1981-2010	NA	0.465287	AR	No	State flower
Malus domestica-AR*	Malus domestica	ID	2071-2100	SSP1-2.6	0.541474	AR	No	State flower
Malus domestica-AR*	Malus domestica	ID	2071-2100	SSP5-8.5	0.581551	AR	No	State flower
Malus domestica-AR*	Malus domestica	SD	1981-2010	NA	0.193413	AR	No	State flower
Malus domestica-AR*	Malus domestica	SD	2071-2100	SSP1-2.6	0.0922285	AR	No	State flower
Malus domestica-AR*	Malus domestica	SD	2071-2100	SSP5-8.5	0.0523282	AR	No	State flower
Malus domestica-AR*	Malus domestica	PA	1981-2010	NA	0.933857	AR	No	State flower
Malus domestica-AR*	Malus domestica	PA	2071-2100	SSP1-2.6	0.902603	AR	No	State flower
Malus domestica-AR*	Malus domestica	PA	2071-2100	SSP5-8.5	0.596796	AR	No	State flower
Malus domestica-AR*	Malus domestica	OK	1981-2010	NA	0.403245	AR	No	State flower
Malus domestica-AR*	Malus domestica	OK	2071-2100	SSP1-2.6	0.051592	AR	No	State flower
Malus domestica-AR*	Malus domestica	OK	2071-2100	SSP5-8.5	0.0257055	AR	No	State flower
Malus domestica-AR*	Malus domestica	IN	1981-2010	NA	0.90884	AR	No	State flower
Malus domestica-AR*	Malus domestica	IN	2071-2100	SSP1-2.6	0.791337	AR	No	State flower
Malus domestica-AR*	Malus domestica	IN	2071-2100	SSP5-8.5	0.157788	AR	No	State flower
Malus domestica-AR*	Malus domestica	NJ	1981-2010	NA	0.916531	AR	No	State flower
Malus domestica-AR*	Malus domestica	NJ	2071-2100	SSP1-2.6	0.787316	AR	No	State flower
Malus domestica-AR*	Malus domestica	NJ	2071-2100	SSP5-8.5	0.131988	AR	No	State flower
Malus domestica-AR*	Malus domestica	NE	1981-2010	NA	0.224531	AR	No	State flower
Malus domestica-AR*	Malus domestica	NE	2071-2100	SSP1-2.6	0.0818957	AR	No	State flower
Malus domestica-AR*	Malus domestica	NE	2071-2100	SSP5-8.5	0.0449417	AR	No	State flower
Malus domestica-AR*	Malus domestica	CO	1981-2010	NA	0.203819	AR	No	State flower
Malus domestica-AR*	Malus domestica	CO	2071-2100	SSP1-2.6	0.208336	AR	No	State flower
Malus domestica-AR*	Malus domestica	CO	2071-2100	SSP5-8.5	0.196044	AR	No	State flower
Malus domestica-AR*	Malus domestica	NY	1981-2010	NA	0.933172	AR	No	State flower
Malus domestica-AR*	Malus domestica	NY	2071-2100	SSP1-2.6	0.923592	AR	No	State flower
Malus domestica-AR*	Malus domestica	NY	2071-2100	SSP5-8.5	0.822888	AR	No	State flower
Malus domestica-AR*	Malus domestica	MT	1981-2010	NA	0.192132	AR	No	State flower
Malus domestica-AR*	Malus domestica	MT	2071-2100	SSP1-2.6	0.145144	AR	No	State flower
Malus domestica-AR*	Malus domestica	MT	2071-2100	SSP5-8.5	0.0693497	AR	No	State flower
Malus domestica-AR*	Malus domestica	KY	1981-2010	NA	0.88177	AR	No	State flower
Malus domestica-AR*	Malus domestica	KY	2071-2100	SSP1-2.6	0.450653	AR	No	State flower
Malus domestica-AR*	Malus domestica	KY	2071-2100	SSP5-8.5	0.0756058	AR	No	State flower
Malus domestica-AR*	Malus domestica	VT	1981-2010	NA	0.91919	AR	No	State flower
Malus domestica-AR*	Malus domestica	VT	2071-2100	SSP1-2.6	0.916798	AR	No	State flower
Malus domestica-AR*	Malus domestica	VT	2071-2100	SSP5-8.5	0.855738	AR	No	State flower
Malus domestica-AR*	Malus domestica	FL	1981-2010	NA	0.0238175	AR	No	State flower
Malus domestica-AR*	Malus domestica	FL	2071-2100	SSP1-2.6	0.0197101	AR	No	State flower
Malus domestica-AR*	Malus domestica	FL	2071-2100	SSP5-8.5	0.0192853	AR	No	State flower
Malus domestica-AR*	Malus domestica	NV	1981-2010	NA	0.252469	AR	No	State flower
Malus domestica-AR*	Malus domestica	NV	2071-2100	SSP1-2.6	0.223555	AR	No	State flower
Malus domestica-AR*	Malus domestica	NV	2071-2100	SSP5-8.5	0.101521	AR	No	State flower
Malus domestica-AR*	Malus domestica	TN	1981-2010	NA	0.781247	AR	No	State flower
Malus domestica-AR*	Malus domestica	TN	2071-2100	SSP1-2.6	0.227244	AR	No	State flower
Malus domestica-AR*	Malus domestica	TN	2071-2100	SSP5-8.5	0.0540307	AR	No	State flower
Malus domestica-AR*	Malus domestica	IA	1981-2010	NA	0.653586	AR	No	State flower
Malus domestica-AR*	Malus domestica	IA	2071-2100	SSP1-2.6	0.461847	AR	No	State flower
Malus domestica-AR*	Malus domestica	IA	2071-2100	SSP5-8.5	0.22689	AR	No	State flower
Malus domestica-AR*	Malus domestica	AL	1981-2010	NA	0.279055	AR	No	State flower
Malus domestica-AR*	Malus domestica	AL	2071-2100	SSP1-2.6	0.0648957	AR	No	State flower
Malus domestica-AR*	Malus domestica	AL	2071-2100	SSP5-8.5	0.0392745	AR	No	State flower
Malus domestica-AR*	Malus domestica	MI	1981-2010	NA	0.927845	AR	No	State flower
Malus domestica-AR*	Malus domestica	MI	2071-2100	SSP1-2.6	0.915379	AR	No	State flower
Malus domestica-AR*	Malus domestica	MI	2071-2100	SSP5-8.5	0.852652	AR	No	State flower
Malus domestica-AR*	Malus domestica	CA	1981-2010	NA	0.412997	AR	No	State flower
Malus domestica-AR*	Malus domestica	CA	2071-2100	SSP1-2.6	0.20202	AR	No	State flower
Malus domestica-AR*	Malus domestica	CA	2071-2100	SSP5-8.5	0.0411641	AR	No	State flower
Malus domestica-AR*	Malus domestica	CT	1981-2010	NA	0.935828	AR	No	State flower
Malus domestica-AR*	Malus domestica	CT	2071-2100	SSP1-2.6	0.908623	AR	No	State flower
Malus domestica-AR*	Malus domestica	CT	2071-2100	SSP5-8.5	0.442319	AR	No	State flower
Malus domestica-AR*	Malus domestica	AZ	1981-2010	NA	0.125844	AR	No	State flower
Malus domestica-AR*	Malus domestica	AZ	2071-2100	SSP1-2.6	0.051589	AR	No	State flower
Malus domestica-AR*	Malus domestica	AZ	2071-2100	SSP5-8.5	0.0224325	AR	No	State flower
Malus domestica-AR*	Malus domestica	TX	1981-2010	NA	0.075089	AR	No	State flower
Malus domestica-AR*	Malus domestica	TX	2071-2100	SSP1-2.6	0.0284203	AR	No	State flower
Malus domestica-AR*	Malus domestica	TX	2071-2100	SSP5-8.5	0.0212485	AR	No	State flower
Malus domestica-AR*	Malus domestica	VA	1981-2010	NA	0.866172	AR	No	State flower
Malus domestica-AR*	Malus domestica	VA	2071-2100	SSP1-2.6	0.35008	AR	No	State flower
Malus domestica-AR*	Malus domestica	VA	2071-2100	SSP5-8.5	0.0668282	AR	No	State flower
Malus domestica-AR*	Malus domestica	IL	1981-2010	NA	0.882261	AR	No	State flower
Malus domestica-AR*	Malus domestica	IL	2071-2100	SSP1-2.6	0.734193	AR	No	State flower
Malus domestica-AR*	Malus domestica	IL	2071-2100	SSP5-8.5	0.142334	AR	No	State flower
Malus domestica-AR*	Malus domestica	HI	1981-2010	NA	0.031135	AR	No	State flower
Malus domestica-AR*	Malus domestica	HI	2071-2100	SSP1-2.6	0.0254126	AR	No	State flower
Malus domestica-AR*	Malus domestica	HI	2071-2100	SSP5-8.5	0.0235736	AR	No	State flower
Malus domestica-AR*	Malus domestica	OR	1981-2010	NA	0.722199	AR	No	State flower
Malus domestica-AR*	Malus domestica	OR	2071-2100	SSP1-2.6	0.672681	AR	No	State flower
Malus domestica-AR*	Malus domestica	OR	2071-2100	SSP5-8.5	0.506445	AR	No	State flower
Malus domestica-AR*	Malus domestica	RI	1981-2010	NA	0.938515	AR	No	State flower
Malus domestica-AR*	Malus domestica	RI	2071-2100	SSP1-2.6	0.908966	AR	No	State flower
Malus domestica-AR*	Malus domestica	RI	2071-2100	SSP5-8.5	0.509595	AR	No	State flower
Malus domestica-AR*	Malus domestica	SC	1981-2010	NA	0.20312	AR	No	State flower
Malus domestica-AR*	Malus domestica	SC	2071-2100	SSP1-2.6	0.0629356	AR	No	State flower
Malus domestica-AR*	Malus domestica	SC	2071-2100	SSP5-8.5	0.036138	AR	No	State flower
Malus domestica-AR*	Malus domestica	WA	1981-2010	NA	0.725298	AR	No	State flower
Malus domestica-AR*	Malus domestica	WA	2071-2100	SSP1-2.6	0.677227	AR	No	State flower
Malus domestica-AR*	Malus domestica	WA	2071-2100	SSP5-8.5	0.60438	AR	No	State flower
Malus domestica-AR*	Malus domestica	LA	1981-2010	NA	0.114328	AR	No	State flower
Malus domestica-AR*	Malus domestica	LA	2071-2100	SSP1-2.6	0.0367285	AR	No	State flower
Malus domestica-AR*	Malus domestica	LA	2071-2100	SSP5-8.5	0.0383604	AR	No	State flower
Malus domestica-AR*	Malus domestica	ME	1981-2010	NA	0.896868	AR	No	State flower
Malus domestica-AR*	Malus domestica	ME	2071-2100	SSP1-2.6	0.915021	AR	No	State flower
Malus domestica-AR*	Malus domestica	ME	2071-2100	SSP5-8.5	0.896313	AR	No	State flower
Malus domestica-AR*	Malus domestica	OH	1981-2010	NA	0.921945	AR	No	State flower
Malus domestica-AR*	Malus domestica	OH	2071-2100	SSP1-2.6	0.859255	AR	No	State flower
Malus domestica-AR*	Malus domestica	OH	2071-2100	SSP5-8.5	0.249589	AR	No	State flower
Malus domestica-AR*	Malus domestica	WI	1981-2010	NA	0.766623	AR	No	State flower
Malus domestica-AR*	Malus domestica	WI	2071-2100	SSP1-2.6	0.741069	AR	No	State flower
Malus domestica-AR*	Malus domestica	WI	2071-2100	SSP5-8.5	0.603239	AR	No	State flower
Malus domestica-AR*	Malus domestica	NC	1981-2010	NA	0.635333	AR	No	State flower
Malus domestica-AR*	Malus domestica	NC	2071-2100	SSP1-2.6	0.114807	AR	No	State flower
Malus domestica-AR*	Malus domestica	NC	2071-2100	SSP5-8.5	0.0423758	AR	No	State flower
Malus domestica-AR*	Malus domestica	MA	1981-2010	NA	0.937845	AR	No	State flower
Malus domestica-AR*	Malus domestica	MA	2071-2100	SSP1-2.6	0.918525	AR	No	State flower
Malus domestica-AR*	Malus domestica	MA	2071-2100	SSP5-8.5	0.670357	AR	No	State flower
Eschscholzia californica-CA	Eschscholzia californica	WY	1981-2010	NA	0.136127	CA	No	State flower
Eschscholzia californica-CA	Eschscholzia californica	WY	2071-2100	SSP1-2.6	0.112439	CA	No	State flower
Eschscholzia californica-CA	Eschscholzia californica	WY	2071-2100	SSP5-8.5	0.150548	CA	No	State flower
Eschscholzia californica-CA	Eschscholzia californica	AK	1981-2010	NA	0.0286024	CA	No	State flower
Eschscholzia californica-CA	Eschscholzia californica	AK	2071-2100	SSP1-2.6	0.0387219	CA	No	State flower
Eschscholzia californica-CA	Eschscholzia californica	AK	2071-2100	SSP5-8.5	0.0986256	CA	No	State flower
Eschscholzia californica-CA	Eschscholzia californica	MD	1981-2010	NA	0.818971	CA	No	State flower
Eschscholzia californica-CA	Eschscholzia californica	MD	2071-2100	SSP1-2.6	0.710349	CA	No	State flower
Eschscholzia californica-CA	Eschscholzia californica	MD	2071-2100	SSP5-8.5	0.637222	CA	No	State flower
Eschscholzia californica-CA	Eschscholzia californica	AR	1981-2010	NA	0.655149	CA	No	State flower
Eschscholzia californica-CA	Eschscholzia californica	AR	2071-2100	SSP1-2.6	0.529344	CA	No	State flower
Eschscholzia californica-CA	Eschscholzia californica	AR	2071-2100	SSP5-8.5	0.221474	CA	No	State flower
Eschscholzia californica-CA	Eschscholzia californica	ND	1981-2010	NA	0.0272805	CA	No	State flower
Eschscholzia californica-CA	Eschscholzia californica	ND	2071-2100	SSP1-2.6	0.0276415	CA	No	State flower
Eschscholzia californica-CA	Eschscholzia californica	ND	2071-2100	SSP5-8.5	0.0334024	CA	No	State flower
Eschscholzia californica-CA	Eschscholzia californica	DE	1981-2010	NA	0.824384	CA	No	State flower
Eschscholzia californica-CA	Eschscholzia californica	DE	2071-2100	SSP1-2.6	0.703212	CA	No	State flower
Eschscholzia californica-CA	Eschscholzia californica	DE	2071-2100	SSP5-8.5	0.650401	CA	No	State flower
Eschscholzia californica-CA	Eschscholzia californica	NM	1981-2010	NA	0.515383	CA	No	State flower
Eschscholzia californica-CA	Eschscholzia californica	NM	2071-2100	SSP1-2.6	0.426826	CA	No	State flower
Eschscholzia californica-CA	Eschscholzia californica	NM	2071-2100	SSP5-8.5	0.304759	CA	No	State flower
Eschscholzia californica-CA	Eschscholzia californica	UT	1981-2010	NA	0.349117	CA	No	State flower
Eschscholzia californica-CA	Eschscholzia californica	UT	2071-2100	SSP1-2.6	0.293061	CA	No	State flower
Eschscholzia californica-CA	Eschscholzia californica	UT	2071-2100	SSP5-8.5	0.181834	CA	No	State flower
Eschscholzia californica-CA	Eschscholzia californica	WV	1981-2010	NA	0.853422	CA	No	State flower
Eschscholzia californica-CA	Eschscholzia californica	WV	2071-2100	SSP1-2.6	0.786093	CA	No	State flower
Eschscholzia californica-CA	Eschscholzia californica	WV	2071-2100	SSP5-8.5	0.643205	CA	No	State flower
Eschscholzia californica-CA	Eschscholzia californica	KS	1981-2010	NA	0.125529	CA	No	State flower
Eschscholzia californica-CA	Eschscholzia californica	KS	2071-2100	SSP1-2.6	0.105112	CA	No	State flower
Eschscholzia californica-CA	Eschscholzia californica	KS	2071-2100	SSP5-8.5	0.11262	CA	No	State flower
Eschscholzia californica-CA	Eschscholzia californica	GA	1981-2010	NA	0.742568	CA	No	State flower
Eschscholzia californica-CA	Eschscholzia californica	GA	2071-2100	SSP1-2.6	0.726168	CA	No	State flower
Eschscholzia californica-CA	Eschscholzia californica	GA	2071-2100	SSP5-8.5	0.579954	CA	No	State flower
Eschscholzia californica-CA	Eschscholzia californica	MS	1981-2010	NA	0.894779	CA	No	State flower
Eschscholzia californica-CA	Eschscholzia californica	MS	2071-2100	SSP1-2.6	0.742091	CA	No	State flower
Eschscholzia californica-CA	Eschscholzia californica	MS	2071-2100	SSP5-8.5	0.433928	CA	No	State flower
Eschscholzia californica-CA	Eschscholzia californica	MN	1981-2010	NA	0.0282134	CA	No	State flower
Eschscholzia californica-CA	Eschscholzia californica	MN	2071-2100	SSP1-2.6	0.030928	CA	No	State flower
Eschscholzia californica-CA	Eschscholzia californica	MN	2071-2100	SSP5-8.5	0.0611854	CA	No	State flower
Eschscholzia californica-CA	Eschscholzia californica	NH	1981-2010	NA	0.369415	CA	No	State flower
Eschscholzia californica-CA	Eschscholzia californica	NH	2071-2100	SSP1-2.6	0.553422	CA	No	State flower
Eschscholzia californica-CA	Eschscholzia californica	NH	2071-2100	SSP5-8.5	0.700517	CA	No	State flower
Eschscholzia californica-CA	Eschscholzia californica	MO	1981-2010	NA	0.639593	CA	No	State flower
Eschscholzia californica-CA	Eschscholzia californica	MO	2071-2100	SSP1-2.6	0.59799	CA	No	State flower
Eschscholzia californica-CA	Eschscholzia californica	MO	2071-2100	SSP5-8.5	0.452339	CA	No	State flower
Eschscholzia californica-CA	Eschscholzia californica	ID	1981-2010	NA	0.538305	CA	No	State flower
Eschscholzia californica-CA	Eschscholzia californica	ID	2071-2100	SSP1-2.6	0.384518	CA	No	State flower
Eschscholzia californica-CA	Eschscholzia californica	ID	2071-2100	SSP5-8.5	0.312309	CA	No	State flower
Eschscholzia californica-CA	Eschscholzia californica	SD	1981-2010	NA	0.0350402	CA	No	State flower
Eschscholzia californica-CA	Eschscholzia californica	SD	2071-2100	SSP1-2.6	0.0387098	CA	No	State flower
Eschscholzia californica-CA	Eschscholzia californica	SD	2071-2100	SSP5-8.5	0.0493183	CA	No	State flower
Eschscholzia californica-CA	Eschscholzia californica	PA	1981-2010	NA	0.765437	CA	No	State flower
Eschscholzia californica-CA	Eschscholzia californica	PA	2071-2100	SSP1-2.6	0.747517	CA	No	State flower
Eschscholzia californica-CA	Eschscholzia californica	PA	2071-2100	SSP5-8.5	0.762607	CA	No	State flower
Eschscholzia californica-CA	Eschscholzia californica	OK	1981-2010	NA	0.673715	CA	No	State flower
Eschscholzia californica-CA	Eschscholzia californica	OK	2071-2100	SSP1-2.6	0.531022	CA	No	State flower
Eschscholzia californica-CA	Eschscholzia californica	OK	2071-2100	SSP5-8.5	0.368485	CA	No	State flower
Eschscholzia californica-CA	Eschscholzia californica	IN	1981-2010	NA	0.651817	CA	No	State flower
Eschscholzia californica-CA	Eschscholzia californica	IN	2071-2100	SSP1-2.6	0.63549	CA	No	State flower
Eschscholzia californica-CA	Eschscholzia californica	IN	2071-2100	SSP5-8.5	0.587559	CA	No	State flower
Eschscholzia californica-CA	Eschscholzia californica	NJ	1981-2010	NA	0.791798	CA	No	State flower
Eschscholzia californica-CA	Eschscholzia californica	NJ	2071-2100	SSP1-2.6	0.71539	CA	No	State flower
Eschscholzia californica-CA	Eschscholzia californica	NJ	2071-2100	SSP5-8.5	0.664217	CA	No	State flower
Eschscholzia californica-CA	Eschscholzia californica	NE	1981-2010	NA	0.065639	CA	No	State flower
Eschscholzia californica-CA	Eschscholzia californica	NE	2071-2100	SSP1-2.6	0.0642732	CA	No	State flower
Eschscholzia californica-CA	Eschscholzia californica	NE	2071-2100	SSP5-8.5	0.079961	CA	No	State flower
Eschscholzia californica-CA	Eschscholzia californica	CO	1981-2010	NA	0.31336	CA	No	State flower
Eschscholzia californica-CA	Eschscholzia californica	CO	2071-2100	SSP1-2.6	0.315899	CA	No	State flower
Eschscholzia californica-CA	Eschscholzia californica	CO	2071-2100	SSP5-8.5	0.287755	CA	No	State flower
Eschscholzia californica-CA	Eschscholzia californica	NY	1981-2010	NA	0.568607	CA	No	State flower
Eschscholzia californica-CA	Eschscholzia californica	NY	2071-2100	SSP1-2.6	0.661907	CA	No	State flower
Eschscholzia californica-CA	Eschscholzia californica	NY	2071-2100	SSP5-8.5	0.748251	CA	No	State flower
Eschscholzia californica-CA	Eschscholzia californica	MT	1981-2010	NA	0.143627	CA	No	State flower
Eschscholzia californica-CA	Eschscholzia californica	MT	2071-2100	SSP1-2.6	0.10042	CA	No	State flower
Eschscholzia californica-CA	Eschscholzia californica	MT	2071-2100	SSP5-8.5	0.10268	CA	No	State flower
Eschscholzia californica-CA	Eschscholzia californica	KY	1981-2010	NA	0.858479	CA	No	State flower
Eschscholzia californica-CA	Eschscholzia californica	KY	2071-2100	SSP1-2.6	0.787274	CA	No	State flower
Eschscholzia californica-CA	Eschscholzia californica	KY	2071-2100	SSP5-8.5	0.647567	CA	No	State flower
Eschscholzia californica-CA	Eschscholzia californica	VT	1981-2010	NA	0.286871	CA	No	State flower
Eschscholzia californica-CA	Eschscholzia californica	VT	2071-2100	SSP1-2.6	0.415185	CA	No	State flower
Eschscholzia californica-CA	Eschscholzia californica	VT	2071-2100	SSP5-8.5	0.58812	CA	No	State flower
Eschscholzia californica-CA	Eschscholzia californica	FL	1981-2010	NA	0.19033	CA	No	State flower
Eschscholzia californica-CA	Eschscholzia californica	FL	2071-2100	SSP1-2.6	0.123378	CA	No	State flower
Eschscholzia californica-CA	Eschscholzia californica	FL	2071-2100	SSP5-8.5	0.102305	CA	No	State flower
Eschscholzia californica-CA	Eschscholzia californica	NV	1981-2010	NA	0.332978	CA	No	State flower
Eschscholzia californica-CA	Eschscholzia californica	NV	2071-2100	SSP1-2.6	0.242559	CA	No	State flower
Eschscholzia californica-CA	Eschscholzia californica	NV	2071-2100	SSP5-8.5	0.174613	CA	No	State flower
Eschscholzia californica-CA	Eschscholzia californica	TN	1981-2010	NA	0.861882	CA	No	State flower
Eschscholzia californica-CA	Eschscholzia californica	TN	2071-2100	SSP1-2.6	0.800694	CA	No	State flower
Eschscholzia californica-CA	Eschscholzia californica	TN	2071-2100	SSP5-8.5	0.497379	CA	No	State flower
Eschscholzia californica-CA	Eschscholzia californica	IA	1981-2010	NA	0.0625976	CA	No	State flower
Eschscholzia californica-CA	Eschscholzia californica	IA	2071-2100	SSP1-2.6	0.0883756	CA	No	State flower
Eschscholzia californica-CA	Eschscholzia californica	IA	2071-2100	SSP5-8.5	0.141083	CA	No	State flower
Eschscholzia californica-CA	Eschscholzia californica	AL	1981-2010	NA	0.903661	CA	No	State flower
Eschscholzia californica-CA	Eschscholzia californica	AL	2071-2100	SSP1-2.6	0.810112	CA	No	State flower
Eschscholzia californica-CA	Eschscholzia californica	AL	2071-2100	SSP5-8.5	0.606572	CA	No	State flower
Eschscholzia californica-CA	Eschscholzia californica	MI	1981-2010	NA	0.307783	CA	No	State flower
Eschscholzia californica-CA	Eschscholzia californica	MI	2071-2100	SSP1-2.6	0.434215	CA	No	State flower
Eschscholzia californica-CA	Eschscholzia californica	MI	2071-2100	SSP5-8.5	0.722705	CA	No	State flower
Eschscholzia californica-CA	Eschscholzia californica	CA	1981-2010	NA	0.901752	CA	Yes	State flower
Eschscholzia californica-CA	Eschscholzia californica	CA	2071-2100	SSP1-2.6	0.86554	CA	Yes	State flower
Eschscholzia californica-CA	Eschscholzia californica	CA	2071-2100	SSP5-8.5	0.702682	CA	Yes	State flower
Eschscholzia californica-CA	Eschscholzia californica	CT	1981-2010	NA	0.835556	CA	No	State flower
Eschscholzia californica-CA	Eschscholzia californica	CT	2071-2100	SSP1-2.6	0.824163	CA	No	State flower
Eschscholzia californica-CA	Eschscholzia californica	CT	2071-2100	SSP5-8.5	0.788995	CA	No	State flower
Eschscholzia californica-CA	Eschscholzia californica	AZ	1981-2010	NA	0.641673	CA	No	State flower
Eschscholzia californica-CA	Eschscholzia californica	AZ	2071-2100	SSP1-2.6	0.527676	CA	No	State flower
Eschscholzia californica-CA	Eschscholzia californica	AZ	2071-2100	SSP5-8.5	0.346855	CA	No	State flower
Eschscholzia californica-CA	Eschscholzia californica	TX	1981-2010	NA	0.588737	CA	No	State flower
Eschscholzia californica-CA	Eschscholzia californica	TX	2071-2100	SSP1-2.6	0.420439	CA	No	State flower
Eschscholzia californica-CA	Eschscholzia californica	TX	2071-2100	SSP5-8.5	0.338678	CA	No	State flower
Eschscholzia californica-CA	Eschscholzia californica	VA	1981-2010	NA	0.864229	CA	No	State flower
Eschscholzia californica-CA	Eschscholzia californica	VA	2071-2100	SSP1-2.6	0.76659	CA	No	State flower
Eschscholzia californica-CA	Eschscholzia californica	VA	2071-2100	SSP5-8.5	0.652595	CA	No	State flower
Eschscholzia californica-CA	Eschscholzia californica	IL	1981-2010	NA	0.468185	CA	No	State flower
Eschscholzia californica-CA	Eschscholzia californica	IL	2071-2100	SSP1-2.6	0.502993	CA	No	State flower
Eschscholzia californica-CA	Eschscholzia californica	IL	2071-2100	SSP5-8.5	0.527061	CA	No	State flower
Eschscholzia californica-CA	Eschscholzia californica	HI	1981-2010	NA	0.232779	CA	No	State flower
Eschscholzia californica-CA	Eschscholzia californica	HI	2071-2100	SSP1-2.6	0.162629	CA	No	State flower
Eschscholzia californica-CA	Eschscholzia californica	HI	2071-2100	SSP5-8.5	0.0627793	CA	No	State flower
Eschscholzia californica-CA	Eschscholzia californica	OR	1981-2010	NA	0.827037	CA	No	State flower
Eschscholzia californica-CA	Eschscholzia californica	OR	2071-2100	SSP1-2.6	0.821412	CA	No	State flower
Eschscholzia californica-CA	Eschscholzia californica	OR	2071-2100	SSP5-8.5	0.681417	CA	No	State flower
Eschscholzia californica-CA	Eschscholzia californica	RI	1981-2010	NA	0.846229	CA	No	State flower
Eschscholzia californica-CA	Eschscholzia californica	RI	2071-2100	SSP1-2.6	0.800588	CA	No	State flower
Eschscholzia californica-CA	Eschscholzia californica	RI	2071-2100	SSP5-8.5	0.724107	CA	No	State flower
Eschscholzia californica-CA	Eschscholzia californica	SC	1981-2010	NA	0.705188	CA	No	State flower
Eschscholzia californica-CA	Eschscholzia californica	SC	2071-2100	SSP1-2.6	0.446476	CA	No	State flower
Eschscholzia californica-CA	Eschscholzia californica	SC	2071-2100	SSP5-8.5	0.327656	CA	No	State flower
Eschscholzia californica-CA	Eschscholzia californica	WA	1981-2010	NA	0.74091	CA	No	State flower
Eschscholzia californica-CA	Eschscholzia californica	WA	2071-2100	SSP1-2.6	0.701622	CA	No	State flower
Eschscholzia californica-CA	Eschscholzia californica	WA	2071-2100	SSP5-8.5	0.677188	CA	No	State flower
Eschscholzia californica-CA	Eschscholzia californica	LA	1981-2010	NA	0.624791	CA	No	State flower
Eschscholzia californica-CA	Eschscholzia californica	LA	2071-2100	SSP1-2.6	0.473267	CA	No	State flower
Eschscholzia californica-CA	Eschscholzia californica	LA	2071-2100	SSP5-8.5	0.253256	CA	No	State flower
Eschscholzia californica-CA	Eschscholzia californica	ME	1981-2010	NA	0.172698	CA	No	State flower
Eschscholzia californica-CA	Eschscholzia californica	ME	2071-2100	SSP1-2.6	0.249861	CA	No	State flower
Eschscholzia californica-CA	Eschscholzia californica	ME	2071-2100	SSP5-8.5	0.602376	CA	No	State flower
Eschscholzia californica-CA	Eschscholzia californica	OH	1981-2010	NA	0.744783	CA	No	State flower
Eschscholzia californica-CA	Eschscholzia californica	OH	2071-2100	SSP1-2.6	0.745646	CA	No	State flower
Eschscholzia californica-CA	Eschscholzia californica	OH	2071-2100	SSP5-8.5	0.706063	CA	No	State flower
Eschscholzia californica-CA	Eschscholzia californica	WI	1981-2010	NA	0.0499451	CA	No	State flower
Eschscholzia californica-CA	Eschscholzia californica	WI	2071-2100	SSP1-2.6	0.0800146	CA	No	State flower
Eschscholzia californica-CA	Eschscholzia californica	WI	2071-2100	SSP5-8.5	0.178187	CA	No	State flower
Eschscholzia californica-CA	Eschscholzia californica	NC	1981-2010	NA	0.793015	CA	No	State flower
Eschscholzia californica-CA	Eschscholzia californica	NC	2071-2100	SSP1-2.6	0.606543	CA	No	State flower
Eschscholzia californica-CA	Eschscholzia californica	NC	2071-2100	SSP5-8.5	0.465301	CA	No	State flower
Eschscholzia californica-CA	Eschscholzia californica	MA	1981-2010	NA	0.793115	CA	No	State flower
Eschscholzia californica-CA	Eschscholzia californica	MA	2071-2100	SSP1-2.6	0.79955	CA	No	State flower
Eschscholzia californica-CA	Eschscholzia californica	MA	2071-2100	SSP5-8.5	0.773478	CA	No	State flower
Aquilegia coerulea-CO	Aquilegia coerulea	WY	1981-2010	NA	0.975623	CO	No	State flower
Aquilegia coerulea-CO	Aquilegia coerulea	WY	2071-2100	SSP1-2.6	0.89575	CO	No	State flower
Aquilegia coerulea-CO	Aquilegia coerulea	WY	2071-2100	SSP5-8.5	0.58602	CO	No	State flower
Aquilegia coerulea-CO	Aquilegia coerulea	AK	1981-2010	NA	0.0179804	CO	No	State flower
Aquilegia coerulea-CO	Aquilegia coerulea	AK	2071-2100	SSP1-2.6	0.0191569	CO	No	State flower
Aquilegia coerulea-CO	Aquilegia coerulea	AK	2071-2100	SSP5-8.5	0.0233039	CO	No	State flower
Aquilegia coerulea-CO	Aquilegia coerulea	MD	1981-2010	NA	0.390667	CO	No	State flower
Aquilegia coerulea-CO	Aquilegia coerulea	MD	2071-2100	SSP1-2.6	0.0894706	CO	No	State flower
Aquilegia coerulea-CO	Aquilegia coerulea	MD	2071-2100	SSP5-8.5	0.27701	CO	No	State flower
Aquilegia coerulea-CO	Aquilegia coerulea	AR	1981-2010	NA	0.291235	CO	No	State flower
Aquilegia coerulea-CO	Aquilegia coerulea	AR	2071-2100	SSP1-2.6	0.24323	CO	No	State flower
Aquilegia coerulea-CO	Aquilegia coerulea	AR	2071-2100	SSP5-8.5	0.294809	CO	No	State flower
Aquilegia coerulea-CO	Aquilegia coerulea	ND	1981-2010	NA	0.0185196	CO	No	State flower
Aquilegia coerulea-CO	Aquilegia coerulea	ND	2071-2100	SSP1-2.6	0.018	CO	No	State flower
Aquilegia coerulea-CO	Aquilegia coerulea	ND	2071-2100	SSP5-8.5	0.0183529	CO	No	State flower
Aquilegia coerulea-CO	Aquilegia coerulea	DE	1981-2010	NA	0.286402	CO	No	State flower
Aquilegia coerulea-CO	Aquilegia coerulea	DE	2071-2100	SSP1-2.6	0.0600539	CO	No	State flower
Aquilegia coerulea-CO	Aquilegia coerulea	DE	2071-2100	SSP5-8.5	0.128701	CO	No	State flower
Aquilegia coerulea-CO	Aquilegia coerulea	NM	1981-2010	NA	0.524838	CO	No	State flower
Aquilegia coerulea-CO	Aquilegia coerulea	NM	2071-2100	SSP1-2.6	0.334618	CO	No	State flower
Aquilegia coerulea-CO	Aquilegia coerulea	NM	2071-2100	SSP5-8.5	0.237279	CO	No	State flower
Aquilegia coerulea-CO	Aquilegia coerulea	UT	1981-2010	NA	0.904343	CO	No	State flower
Aquilegia coerulea-CO	Aquilegia coerulea	UT	2071-2100	SSP1-2.6	0.663314	CO	No	State flower
Aquilegia coerulea-CO	Aquilegia coerulea	UT	2071-2100	SSP5-8.5	0.462412	CO	No	State flower
Aquilegia coerulea-CO	Aquilegia coerulea	WV	1981-2010	NA	0.201422	CO	No	State flower
Aquilegia coerulea-CO	Aquilegia coerulea	WV	2071-2100	SSP1-2.6	0.0948725	CO	No	State flower
Aquilegia coerulea-CO	Aquilegia coerulea	WV	2071-2100	SSP5-8.5	0.250637	CO	No	State flower
Aquilegia coerulea-CO	Aquilegia coerulea	KS	1981-2010	NA	0.500529	CO	No	State flower
Aquilegia coerulea-CO	Aquilegia coerulea	KS	2071-2100	SSP1-2.6	0.268951	CO	No	State flower
Aquilegia coerulea-CO	Aquilegia coerulea	KS	2071-2100	SSP5-8.5	0.258353	CO	No	State flower
Aquilegia coerulea-CO	Aquilegia coerulea	GA	1981-2010	NA	0.0330294	CO	No	State flower
Aquilegia coerulea-CO	Aquilegia coerulea	GA	2071-2100	SSP1-2.6	0.0246961	CO	No	State flower
Aquilegia coerulea-CO	Aquilegia coerulea	GA	2071-2100	SSP5-8.5	0.0281667	CO	No	State flower
Aquilegia coerulea-CO	Aquilegia coerulea	MS	1981-2010	NA	0.110328	CO	No	State flower
Aquilegia coerulea-CO	Aquilegia coerulea	MS	2071-2100	SSP1-2.6	0.0466373	CO	No	State flower
Aquilegia coerulea-CO	Aquilegia coerulea	MS	2071-2100	SSP5-8.5	0.0481422	CO	No	State flower
Aquilegia coerulea-CO	Aquilegia coerulea	MN	1981-2010	NA	0.0185686	CO	No	State flower
Aquilegia coerulea-CO	Aquilegia coerulea	MN	2071-2100	SSP1-2.6	0.0215294	CO	No	State flower
Aquilegia coerulea-CO	Aquilegia coerulea	MN	2071-2100	SSP5-8.5	0.0373333	CO	No	State flower
Aquilegia coerulea-CO	Aquilegia coerulea	NH	1981-2010	NA	0.600912	CO	No	State flower
Aquilegia coerulea-CO	Aquilegia coerulea	NH	2071-2100	SSP1-2.6	0.66951	CO	No	State flower
Aquilegia coerulea-CO	Aquilegia coerulea	NH	2071-2100	SSP5-8.5	0.744843	CO	No	State flower
Aquilegia coerulea-CO	Aquilegia coerulea	MO	1981-2010	NA	0.556363	CO	No	State flower
Aquilegia coerulea-CO	Aquilegia coerulea	MO	2071-2100	SSP1-2.6	0.325941	CO	No	State flower
Aquilegia coerulea-CO	Aquilegia coerulea	MO	2071-2100	SSP5-8.5	0.284275	CO	No	State flower
Aquilegia coerulea-CO	Aquilegia coerulea	ID	1981-2010	NA	0.986941	CO	No	State flower
Aquilegia coerulea-CO	Aquilegia coerulea	ID	2071-2100	SSP1-2.6	0.96323	CO	No	State flower
Aquilegia coerulea-CO	Aquilegia coerulea	ID	2071-2100	SSP5-8.5	0.610549	CO	No	State flower
Aquilegia coerulea-CO	Aquilegia coerulea	SD	1981-2010	NA	0.047049	CO	No	State flower
Aquilegia coerulea-CO	Aquilegia coerulea	SD	2071-2100	SSP1-2.6	0.0597451	CO	No	State flower
Aquilegia coerulea-CO	Aquilegia coerulea	SD	2071-2100	SSP5-8.5	0.11348	CO	No	State flower
Aquilegia coerulea-CO	Aquilegia coerulea	PA	1981-2010	NA	0.726436	CO	No	State flower
Aquilegia coerulea-CO	Aquilegia coerulea	PA	2071-2100	SSP1-2.6	0.74726	CO	No	State flower
Aquilegia coerulea-CO	Aquilegia coerulea	PA	2071-2100	SSP5-8.5	0.524025	CO	No	State flower
Aquilegia coerulea-CO	Aquilegia coerulea	OK	1981-2010	NA	0.398892	CO	No	State flower
Aquilegia coerulea-CO	Aquilegia coerulea	OK	2071-2100	SSP1-2.6	0.292196	CO	No	State flower
Aquilegia coerulea-CO	Aquilegia coerulea	OK	2071-2100	SSP5-8.5	0.261529	CO	No	State flower
Aquilegia coerulea-CO	Aquilegia coerulea	IN	1981-2010	NA	0.514461	CO	No	State flower
Aquilegia coerulea-CO	Aquilegia coerulea	IN	2071-2100	SSP1-2.6	0.644804	CO	No	State flower
Aquilegia coerulea-CO	Aquilegia coerulea	IN	2071-2100	SSP5-8.5	0.301275	CO	No	State flower
Aquilegia coerulea-CO	Aquilegia coerulea	NJ	1981-2010	NA	0.674284	CO	No	State flower
Aquilegia coerulea-CO	Aquilegia coerulea	NJ	2071-2100	SSP1-2.6	0.282853	CO	No	State flower
Aquilegia coerulea-CO	Aquilegia coerulea	NJ	2071-2100	SSP5-8.5	0.266912	CO	No	State flower
Aquilegia coerulea-CO	Aquilegia coerulea	NE	1981-2010	NA	0.571373	CO	No	State flower
Aquilegia coerulea-CO	Aquilegia coerulea	NE	2071-2100	SSP1-2.6	0.293794	CO	No	State flower
Aquilegia coerulea-CO	Aquilegia coerulea	NE	2071-2100	SSP5-8.5	0.234578	CO	No	State flower
Aquilegia coerulea-CO	Aquilegia coerulea	CO	1981-2010	NA	0.983623	CO	Yes	State flower
Aquilegia coerulea-CO	Aquilegia coerulea	CO	2071-2100	SSP1-2.6	0.940181	CO	Yes	State flower
Aquilegia coerulea-CO	Aquilegia coerulea	CO	2071-2100	SSP5-8.5	0.57848	CO	Yes	State flower
Aquilegia coerulea-CO	Aquilegia coerulea	NY	1981-2010	NA	0.382912	CO	No	State flower
Aquilegia coerulea-CO	Aquilegia coerulea	NY	2071-2100	SSP1-2.6	0.593118	CO	No	State flower
Aquilegia coerulea-CO	Aquilegia coerulea	NY	2071-2100	SSP5-8.5	0.589319	CO	No	State flower
Aquilegia coerulea-CO	Aquilegia coerulea	MT	1981-2010	NA	0.939833	CO	No	State flower
Aquilegia coerulea-CO	Aquilegia coerulea	MT	2071-2100	SSP1-2.6	0.565353	CO	No	State flower
Aquilegia coerulea-CO	Aquilegia coerulea	MT	2071-2100	SSP5-8.5	0.325382	CO	No	State flower
Aquilegia coerulea-CO	Aquilegia coerulea	KY	1981-2010	NA	0.509221	CO	No	State flower
Aquilegia coerulea-CO	Aquilegia coerulea	KY	2071-2100	SSP1-2.6	0.304672	CO	No	State flower
Aquilegia coerulea-CO	Aquilegia coerulea	KY	2071-2100	SSP5-8.5	0.299206	CO	No	State flower
Aquilegia coerulea-CO	Aquilegia coerulea	VT	1981-2010	NA	0.201804	CO	No	State flower
Aquilegia coerulea-CO	Aquilegia coerulea	VT	2071-2100	SSP1-2.6	0.415196	CO	No	State flower
Aquilegia coerulea-CO	Aquilegia coerulea	VT	2071-2100	SSP5-8.5	0.679402	CO	No	State flower
Aquilegia coerulea-CO	Aquilegia coerulea	FL	1981-2010	NA	0.020701	CO	No	State flower
Aquilegia coerulea-CO	Aquilegia coerulea	FL	2071-2100	SSP1-2.6	0.0202353	CO	No	State flower
Aquilegia coerulea-CO	Aquilegia coerulea	FL	2071-2100	SSP5-8.5	0.0214216	CO	No	State flower
Aquilegia coerulea-CO	Aquilegia coerulea	NV	1981-2010	NA	0.614912	CO	No	State flower
Aquilegia coerulea-CO	Aquilegia coerulea	NV	2071-2100	SSP1-2.6	0.448275	CO	No	State flower
Aquilegia coerulea-CO	Aquilegia coerulea	NV	2071-2100	SSP5-8.5	0.243544	CO	No	State flower
Aquilegia coerulea-CO	Aquilegia coerulea	TN	1981-2010	NA	0.259235	CO	No	State flower
Aquilegia coerulea-CO	Aquilegia coerulea	TN	2071-2100	SSP1-2.6	0.139966	CO	No	State flower
Aquilegia coerulea-CO	Aquilegia coerulea	TN	2071-2100	SSP5-8.5	0.18775	CO	No	State flower
Aquilegia coerulea-CO	Aquilegia coerulea	IA	1981-2010	NA	0.0686863	CO	No	State flower
Aquilegia coerulea-CO	Aquilegia coerulea	IA	2071-2100	SSP1-2.6	0.118186	CO	No	State flower
Aquilegia coerulea-CO	Aquilegia coerulea	IA	2071-2100	SSP5-8.5	0.150647	CO	No	State flower
Aquilegia coerulea-CO	Aquilegia coerulea	AL	1981-2010	NA	0.100647	CO	No	State flower
Aquilegia coerulea-CO	Aquilegia coerulea	AL	2071-2100	SSP1-2.6	0.0359902	CO	No	State flower
Aquilegia coerulea-CO	Aquilegia coerulea	AL	2071-2100	SSP5-8.5	0.0379706	CO	No	State flower
Aquilegia coerulea-CO	Aquilegia coerulea	MI	1981-2010	NA	0.132975	CO	No	State flower
Aquilegia coerulea-CO	Aquilegia coerulea	MI	2071-2100	SSP1-2.6	0.134	CO	No	State flower
Aquilegia coerulea-CO	Aquilegia coerulea	MI	2071-2100	SSP5-8.5	0.126426	CO	No	State flower
Aquilegia coerulea-CO	Aquilegia coerulea	CA	1981-2010	NA	0.0300441	CO	No	State flower
Aquilegia coerulea-CO	Aquilegia coerulea	CA	2071-2100	SSP1-2.6	0.0292843	CO	No	State flower
Aquilegia coerulea-CO	Aquilegia coerulea	CA	2071-2100	SSP5-8.5	0.0232941	CO	No	State flower
Aquilegia coerulea-CO	Aquilegia coerulea	CT	1981-2010	NA	0.809441	CO	No	State flower
Aquilegia coerulea-CO	Aquilegia coerulea	CT	2071-2100	SSP1-2.6	0.66601	CO	No	State flower
Aquilegia coerulea-CO	Aquilegia coerulea	CT	2071-2100	SSP5-8.5	0.537431	CO	No	State flower
Aquilegia coerulea-CO	Aquilegia coerulea	AZ	1981-2010	NA	0.386824	CO	No	State flower
Aquilegia coerulea-CO	Aquilegia coerulea	AZ	2071-2100	SSP1-2.6	0.31723	CO	No	State flower
Aquilegia coerulea-CO	Aquilegia coerulea	AZ	2071-2100	SSP5-8.5	0.230353	CO	No	State flower
Aquilegia coerulea-CO	Aquilegia coerulea	TX	1981-2010	NA	0.0410392	CO	No	State flower
Aquilegia coerulea-CO	Aquilegia coerulea	TX	2071-2100	SSP1-2.6	0.037549	CO	No	State flower
Aquilegia coerulea-CO	Aquilegia coerulea	TX	2071-2100	SSP5-8.5	0.047549	CO	No	State flower
Aquilegia coerulea-CO	Aquilegia coerulea	VA	1981-2010	NA	0.277529	CO	No	State flower
Aquilegia coerulea-CO	Aquilegia coerulea	VA	2071-2100	SSP1-2.6	0.120804	CO	No	State flower
Aquilegia coerulea-CO	Aquilegia coerulea	VA	2071-2100	SSP5-8.5	0.235431	CO	No	State flower
Aquilegia coerulea-CO	Aquilegia coerulea	IL	1981-2010	NA	0.291941	CO	No	State flower
Aquilegia coerulea-CO	Aquilegia coerulea	IL	2071-2100	SSP1-2.6	0.396755	CO	No	State flower
Aquilegia coerulea-CO	Aquilegia coerulea	IL	2071-2100	SSP5-8.5	0.287245	CO	No	State flower
Aquilegia coerulea-CO	Aquilegia coerulea	HI	1981-2010	NA	0.0236716	CO	No	State flower
Aquilegia coerulea-CO	Aquilegia coerulea	HI	2071-2100	SSP1-2.6	0.0215196	CO	No	State flower
Aquilegia coerulea-CO	Aquilegia coerulea	HI	2071-2100	SSP5-8.5	0.0204069	CO	No	State flower
Aquilegia coerulea-CO	Aquilegia coerulea	OR	1981-2010	NA	0.60048	CO	No	State flower
Aquilegia coerulea-CO	Aquilegia coerulea	OR	2071-2100	SSP1-2.6	0.4435	CO	No	State flower
Aquilegia coerulea-CO	Aquilegia coerulea	OR	2071-2100	SSP5-8.5	0.205686	CO	No	State flower
Aquilegia coerulea-CO	Aquilegia coerulea	RI	1981-2010	NA	0.666529	CO	No	State flower
Aquilegia coerulea-CO	Aquilegia coerulea	RI	2071-2100	SSP1-2.6	0.153461	CO	No	State flower
Aquilegia coerulea-CO	Aquilegia coerulea	RI	2071-2100	SSP5-8.5	0.154706	CO	No	State flower
Aquilegia coerulea-CO	Aquilegia coerulea	SC	1981-2010	NA	0.0321373	CO	No	State flower
Aquilegia coerulea-CO	Aquilegia coerulea	SC	2071-2100	SSP1-2.6	0.0242549	CO	No	State flower
Aquilegia coerulea-CO	Aquilegia coerulea	SC	2071-2100	SSP5-8.5	0.0254118	CO	No	State flower
Aquilegia coerulea-CO	Aquilegia coerulea	WA	1981-2010	NA	0.327608	CO	No	State flower
Aquilegia coerulea-CO	Aquilegia coerulea	WA	2071-2100	SSP1-2.6	0.234627	CO	No	State flower
Aquilegia coerulea-CO	Aquilegia coerulea	WA	2071-2100	SSP5-8.5	0.146637	CO	No	State flower
Aquilegia coerulea-CO	Aquilegia coerulea	LA	1981-2010	NA	0.0643137	CO	No	State flower
Aquilegia coerulea-CO	Aquilegia coerulea	LA	2071-2100	SSP1-2.6	0.0400882	CO	No	State flower
Aquilegia coerulea-CO	Aquilegia coerulea	LA	2071-2100	SSP5-8.5	0.0385882	CO	No	State flower
Aquilegia coerulea-CO	Aquilegia coerulea	ME	1981-2010	NA	0.168804	CO	No	State flower
Aquilegia coerulea-CO	Aquilegia coerulea	ME	2071-2100	SSP1-2.6	0.253745	CO	No	State flower
Aquilegia coerulea-CO	Aquilegia coerulea	ME	2071-2100	SSP5-8.5	0.485598	CO	No	State flower
Aquilegia coerulea-CO	Aquilegia coerulea	OH	1981-2010	NA	0.678529	CO	No	State flower
Aquilegia coerulea-CO	Aquilegia coerulea	OH	2071-2100	SSP1-2.6	0.719176	CO	No	State flower
Aquilegia coerulea-CO	Aquilegia coerulea	OH	2071-2100	SSP5-8.5	0.31601	CO	No	State flower
Aquilegia coerulea-CO	Aquilegia coerulea	WI	1981-2010	NA	0.0309706	CO	No	State flower
Aquilegia coerulea-CO	Aquilegia coerulea	WI	2071-2100	SSP1-2.6	0.0591127	CO	No	State flower
Aquilegia coerulea-CO	Aquilegia coerulea	WI	2071-2100	SSP5-8.5	0.0688431	CO	No	State flower
Aquilegia coerulea-CO	Aquilegia coerulea	NC	1981-2010	NA	0.0584216	CO	No	State flower
Aquilegia coerulea-CO	Aquilegia coerulea	NC	2071-2100	SSP1-2.6	0.0315441	CO	No	State flower
Aquilegia coerulea-CO	Aquilegia coerulea	NC	2071-2100	SSP5-8.5	0.0325392	CO	No	State flower
Aquilegia coerulea-CO	Aquilegia coerulea	MA	1981-2010	NA	0.794637	CO	No	State flower
Aquilegia coerulea-CO	Aquilegia coerulea	MA	2071-2100	SSP1-2.6	0.672279	CO	No	State flower
Aquilegia coerulea-CO	Aquilegia coerulea	MA	2071-2100	SSP5-8.5	0.557995	CO	No	State flower
Mirabilis jalapa-CT*	Mirabilis jalapa	WY	1981-2010	NA	0.0294975	CT	No	State flower
Mirabilis jalapa-CT*	Mirabilis jalapa	WY	2071-2100	SSP1-2.6	0.0432628	CT	No	State flower
Mirabilis jalapa-CT*	Mirabilis jalapa	WY	2071-2100	SSP5-8.5	0.139922	CT	No	State flower
Mirabilis jalapa-CT*	Mirabilis jalapa	AK	1981-2010	NA	0.0241505	CT	No	State flower
Mirabilis jalapa-CT*	Mirabilis jalapa	AK	2071-2100	SSP1-2.6	0.0327449	CT	No	State flower
Mirabilis jalapa-CT*	Mirabilis jalapa	AK	2071-2100	SSP5-8.5	0.137948	CT	No	State flower
Mirabilis jalapa-CT*	Mirabilis jalapa	MD	1981-2010	NA	0.867026	CT	No	State flower
Mirabilis jalapa-CT*	Mirabilis jalapa	MD	2071-2100	SSP1-2.6	0.882801	CT	No	State flower
Mirabilis jalapa-CT*	Mirabilis jalapa	MD	2071-2100	SSP5-8.5	0.883796	CT	No	State flower
Mirabilis jalapa-CT*	Mirabilis jalapa	AR	1981-2010	NA	0.914506	CT	No	State flower
Mirabilis jalapa-CT*	Mirabilis jalapa	AR	2071-2100	SSP1-2.6	0.879684	CT	No	State flower
Mirabilis jalapa-CT*	Mirabilis jalapa	AR	2071-2100	SSP5-8.5	0.56821	CT	No	State flower
Mirabilis jalapa-CT*	Mirabilis jalapa	ND	1981-2010	NA	0.0240204	CT	No	State flower
Mirabilis jalapa-CT*	Mirabilis jalapa	ND	2071-2100	SSP1-2.6	0.0281684	CT	No	State flower
Mirabilis jalapa-CT*	Mirabilis jalapa	ND	2071-2100	SSP5-8.5	0.0328737	CT	No	State flower
Mirabilis jalapa-CT*	Mirabilis jalapa	DE	1981-2010	NA	0.871985	CT	No	State flower
Mirabilis jalapa-CT*	Mirabilis jalapa	DE	2071-2100	SSP1-2.6	0.872631	CT	No	State flower
Mirabilis jalapa-CT*	Mirabilis jalapa	DE	2071-2100	SSP5-8.5	0.885061	CT	No	State flower
Mirabilis jalapa-CT*	Mirabilis jalapa	NM	1981-2010	NA	0.350682	CT	No	State flower
Mirabilis jalapa-CT*	Mirabilis jalapa	NM	2071-2100	SSP1-2.6	0.287151	CT	No	State flower
Mirabilis jalapa-CT*	Mirabilis jalapa	NM	2071-2100	SSP5-8.5	0.151227	CT	No	State flower
Mirabilis jalapa-CT*	Mirabilis jalapa	UT	1981-2010	NA	0.345421	CT	No	State flower
Mirabilis jalapa-CT*	Mirabilis jalapa	UT	2071-2100	SSP1-2.6	0.367773	CT	No	State flower
Mirabilis jalapa-CT*	Mirabilis jalapa	UT	2071-2100	SSP5-8.5	0.311497	CT	No	State flower
Mirabilis jalapa-CT*	Mirabilis jalapa	WV	1981-2010	NA	0.937599	CT	No	State flower
Mirabilis jalapa-CT*	Mirabilis jalapa	WV	2071-2100	SSP1-2.6	0.931791	CT	No	State flower
Mirabilis jalapa-CT*	Mirabilis jalapa	WV	2071-2100	SSP5-8.5	0.886158	CT	No	State flower
Mirabilis jalapa-CT*	Mirabilis jalapa	KS	1981-2010	NA	0.372408	CT	No	State flower
Mirabilis jalapa-CT*	Mirabilis jalapa	KS	2071-2100	SSP1-2.6	0.473505	CT	No	State flower
Mirabilis jalapa-CT*	Mirabilis jalapa	KS	2071-2100	SSP5-8.5	0.265099	CT	No	State flower
Mirabilis jalapa-CT*	Mirabilis jalapa	GA	1981-2010	NA	0.867824	CT	No	State flower
Mirabilis jalapa-CT*	Mirabilis jalapa	GA	2071-2100	SSP1-2.6	0.886434	CT	No	State flower
Mirabilis jalapa-CT*	Mirabilis jalapa	GA	2071-2100	SSP5-8.5	0.844061	CT	No	State flower
Mirabilis jalapa-CT*	Mirabilis jalapa	MS	1981-2010	NA	0.895661	CT	No	State flower
Mirabilis jalapa-CT*	Mirabilis jalapa	MS	2071-2100	SSP1-2.6	0.870196	CT	No	State flower
Mirabilis jalapa-CT*	Mirabilis jalapa	MS	2071-2100	SSP5-8.5	0.642406	CT	No	State flower
Mirabilis jalapa-CT*	Mirabilis jalapa	MN	1981-2010	NA	0.0242934	CT	No	State flower
Mirabilis jalapa-CT*	Mirabilis jalapa	MN	2071-2100	SSP1-2.6	0.0284082	CT	No	State flower
Mirabilis jalapa-CT*	Mirabilis jalapa	MN	2071-2100	SSP5-8.5	0.0673125	CT	No	State flower
Mirabilis jalapa-CT*	Mirabilis jalapa	NH	1981-2010	NA	0.107684	CT	No	State flower
Mirabilis jalapa-CT*	Mirabilis jalapa	NH	2071-2100	SSP1-2.6	0.518094	CT	No	State flower
Mirabilis jalapa-CT*	Mirabilis jalapa	NH	2071-2100	SSP5-8.5	0.888742	CT	No	State flower
Mirabilis jalapa-CT*	Mirabilis jalapa	MO	1981-2010	NA	0.817515	CT	No	State flower
Mirabilis jalapa-CT*	Mirabilis jalapa	MO	2071-2100	SSP1-2.6	0.899255	CT	No	State flower
Mirabilis jalapa-CT*	Mirabilis jalapa	MO	2071-2100	SSP5-8.5	0.863245	CT	No	State flower
Mirabilis jalapa-CT*	Mirabilis jalapa	ID	1981-2010	NA	0.284671	CT	No	State flower
Mirabilis jalapa-CT*	Mirabilis jalapa	ID	2071-2100	SSP1-2.6	0.303526	CT	No	State flower
Mirabilis jalapa-CT*	Mirabilis jalapa	ID	2071-2100	SSP5-8.5	0.252603	CT	No	State flower
Mirabilis jalapa-CT*	Mirabilis jalapa	SD	1981-2010	NA	0.0336875	CT	No	State flower
Mirabilis jalapa-CT*	Mirabilis jalapa	SD	2071-2100	SSP1-2.6	0.0580816	CT	No	State flower
Mirabilis jalapa-CT*	Mirabilis jalapa	SD	2071-2100	SSP5-8.5	0.238714	CT	No	State flower
Mirabilis jalapa-CT*	Mirabilis jalapa	PA	1981-2010	NA	0.66802	CT	No	State flower
Mirabilis jalapa-CT*	Mirabilis jalapa	PA	2071-2100	SSP1-2.6	0.870607	CT	No	State flower
Mirabilis jalapa-CT*	Mirabilis jalapa	PA	2071-2100	SSP5-8.5	0.930307	CT	No	State flower
Mirabilis jalapa-CT*	Mirabilis jalapa	OK	1981-2010	NA	0.88724	CT	No	State flower
Mirabilis jalapa-CT*	Mirabilis jalapa	OK	2071-2100	SSP1-2.6	0.845296	CT	No	State flower
Mirabilis jalapa-CT*	Mirabilis jalapa	OK	2071-2100	SSP5-8.5	0.734541	CT	No	State flower
Mirabilis jalapa-CT*	Mirabilis jalapa	IN	1981-2010	NA	0.684837	CT	No	State flower
Mirabilis jalapa-CT*	Mirabilis jalapa	IN	2071-2100	SSP1-2.6	0.832691	CT	No	State flower
Mirabilis jalapa-CT*	Mirabilis jalapa	IN	2071-2100	SSP5-8.5	0.891298	CT	No	State flower
Mirabilis jalapa-CT*	Mirabilis jalapa	NJ	1981-2010	NA	0.838235	CT	No	State flower
Mirabilis jalapa-CT*	Mirabilis jalapa	NJ	2071-2100	SSP1-2.6	0.897804	CT	No	State flower
Mirabilis jalapa-CT*	Mirabilis jalapa	NJ	2071-2100	SSP5-8.5	0.904416	CT	No	State flower
Mirabilis jalapa-CT*	Mirabilis jalapa	NE	1981-2010	NA	0.0786658	CT	No	State flower
Mirabilis jalapa-CT*	Mirabilis jalapa	NE	2071-2100	SSP1-2.6	0.289492	CT	No	State flower
Mirabilis jalapa-CT*	Mirabilis jalapa	NE	2071-2100	SSP5-8.5	0.367064	CT	No	State flower
Mirabilis jalapa-CT*	Mirabilis jalapa	CO	1981-2010	NA	0.0825893	CT	No	State flower
Mirabilis jalapa-CT*	Mirabilis jalapa	CO	2071-2100	SSP1-2.6	0.151144	CT	No	State flower
Mirabilis jalapa-CT*	Mirabilis jalapa	CO	2071-2100	SSP5-8.5	0.147318	CT	No	State flower
Mirabilis jalapa-CT*	Mirabilis jalapa	NY	1981-2010	NA	0.313804	CT	No	State flower
Mirabilis jalapa-CT*	Mirabilis jalapa	NY	2071-2100	SSP1-2.6	0.763471	CT	No	State flower
Mirabilis jalapa-CT*	Mirabilis jalapa	NY	2071-2100	SSP5-8.5	0.91464	CT	No	State flower
Mirabilis jalapa-CT*	Mirabilis jalapa	MT	1981-2010	NA	0.0359515	CT	No	State flower
Mirabilis jalapa-CT*	Mirabilis jalapa	MT	2071-2100	SSP1-2.6	0.0645714	CT	No	State flower
Mirabilis jalapa-CT*	Mirabilis jalapa	MT	2071-2100	SSP5-8.5	0.149015	CT	No	State flower
Mirabilis jalapa-CT*	Mirabilis jalapa	KY	1981-2010	NA	0.939936	CT	No	State flower
Mirabilis jalapa-CT*	Mirabilis jalapa	KY	2071-2100	SSP1-2.6	0.933268	CT	No	State flower
Mirabilis jalapa-CT*	Mirabilis jalapa	KY	2071-2100	SSP5-8.5	0.90119	CT	No	State flower
Mirabilis jalapa-CT*	Mirabilis jalapa	VT	1981-2010	NA	0.112555	CT	No	State flower
Mirabilis jalapa-CT*	Mirabilis jalapa	VT	2071-2100	SSP1-2.6	0.327714	CT	No	State flower
Mirabilis jalapa-CT*	Mirabilis jalapa	VT	2071-2100	SSP5-8.5	0.821764	CT	No	State flower
Mirabilis jalapa-CT*	Mirabilis jalapa	FL	1981-2010	NA	0.842781	CT	No	State flower
Mirabilis jalapa-CT*	Mirabilis jalapa	FL	2071-2100	SSP1-2.6	0.72571	CT	No	State flower
Mirabilis jalapa-CT*	Mirabilis jalapa	FL	2071-2100	SSP5-8.5	0.544944	CT	No	State flower
Mirabilis jalapa-CT*	Mirabilis jalapa	NV	1981-2010	NA	0.296658	CT	No	State flower
Mirabilis jalapa-CT*	Mirabilis jalapa	NV	2071-2100	SSP1-2.6	0.326679	CT	No	State flower
Mirabilis jalapa-CT*	Mirabilis jalapa	NV	2071-2100	SSP5-8.5	0.256518	CT	No	State flower
Mirabilis jalapa-CT*	Mirabilis jalapa	TN	1981-2010	NA	0.840658	CT	No	State flower
Mirabilis jalapa-CT*	Mirabilis jalapa	TN	2071-2100	SSP1-2.6	0.895323	CT	No	State flower
Mirabilis jalapa-CT*	Mirabilis jalapa	TN	2071-2100	SSP5-8.5	0.749563	CT	No	State flower
Mirabilis jalapa-CT*	Mirabilis jalapa	IA	1981-2010	NA	0.055926	CT	No	State flower
Mirabilis jalapa-CT*	Mirabilis jalapa	IA	2071-2100	SSP1-2.6	0.151176	CT	No	State flower
Mirabilis jalapa-CT*	Mirabilis jalapa	IA	2071-2100	SSP5-8.5	0.60024	CT	No	State flower
Mirabilis jalapa-CT*	Mirabilis jalapa	AL	1981-2010	NA	0.907607	CT	No	State flower
Mirabilis jalapa-CT*	Mirabilis jalapa	AL	2071-2100	SSP1-2.6	0.894464	CT	No	State flower
Mirabilis jalapa-CT*	Mirabilis jalapa	AL	2071-2100	SSP5-8.5	0.832001	CT	No	State flower
Mirabilis jalapa-CT*	Mirabilis jalapa	MI	1981-2010	NA	0.103867	CT	No	State flower
Mirabilis jalapa-CT*	Mirabilis jalapa	MI	2071-2100	SSP1-2.6	0.354592	CT	No	State flower
Mirabilis jalapa-CT*	Mirabilis jalapa	MI	2071-2100	SSP5-8.5	0.863409	CT	No	State flower
Mirabilis jalapa-CT*	Mirabilis jalapa	CA	1981-2010	NA	0.295301	CT	No	State flower
Mirabilis jalapa-CT*	Mirabilis jalapa	CA	2071-2100	SSP1-2.6	0.308985	CT	No	State flower
Mirabilis jalapa-CT*	Mirabilis jalapa	CA	2071-2100	SSP5-8.5	0.255265	CT	No	State flower
Mirabilis jalapa-CT*	Mirabilis jalapa	CT	1981-2010	NA	0.659847	CT	Yes	State flower
Mirabilis jalapa-CT*	Mirabilis jalapa	CT	2071-2100	SSP1-2.6	0.914344	CT	Yes	State flower
Mirabilis jalapa-CT*	Mirabilis jalapa	CT	2071-2100	SSP5-8.5	0.92177	CT	Yes	State flower
Mirabilis jalapa-CT*	Mirabilis jalapa	AZ	1981-2010	NA	0.429094	CT	No	State flower
Mirabilis jalapa-CT*	Mirabilis jalapa	AZ	2071-2100	SSP1-2.6	0.328727	CT	No	State flower
Mirabilis jalapa-CT*	Mirabilis jalapa	AZ	2071-2100	SSP5-8.5	0.106807	CT	No	State flower
Mirabilis jalapa-CT*	Mirabilis jalapa	TX	1981-2010	NA	0.736337	CT	No	State flower
Mirabilis jalapa-CT*	Mirabilis jalapa	TX	2071-2100	SSP1-2.6	0.568804	CT	No	State flower
Mirabilis jalapa-CT*	Mirabilis jalapa	TX	2071-2100	SSP5-8.5	0.316918	CT	No	State flower
Mirabilis jalapa-CT*	Mirabilis jalapa	VA	1981-2010	NA	0.896673	CT	No	State flower
Mirabilis jalapa-CT*	Mirabilis jalapa	VA	2071-2100	SSP1-2.6	0.878589	CT	No	State flower
Mirabilis jalapa-CT*	Mirabilis jalapa	VA	2071-2100	SSP5-8.5	0.842926	CT	No	State flower
Mirabilis jalapa-CT*	Mirabilis jalapa	IL	1981-2010	NA	0.424469	CT	No	State flower
Mirabilis jalapa-CT*	Mirabilis jalapa	IL	2071-2100	SSP1-2.6	0.818571	CT	No	State flower
Mirabilis jalapa-CT*	Mirabilis jalapa	IL	2071-2100	SSP5-8.5	0.871459	CT	No	State flower
Mirabilis jalapa-CT*	Mirabilis jalapa	HI	1981-2010	NA	0.842999	CT	No	State flower
Mirabilis jalapa-CT*	Mirabilis jalapa	HI	2071-2100	SSP1-2.6	0.811901	CT	No	State flower
Mirabilis jalapa-CT*	Mirabilis jalapa	HI	2071-2100	SSP5-8.5	0.677412	CT	No	State flower
Mirabilis jalapa-CT*	Mirabilis jalapa	OR	1981-2010	NA	0.296704	CT	No	State flower
Mirabilis jalapa-CT*	Mirabilis jalapa	OR	2071-2100	SSP1-2.6	0.375227	CT	No	State flower
Mirabilis jalapa-CT*	Mirabilis jalapa	OR	2071-2100	SSP5-8.5	0.322268	CT	No	State flower
Mirabilis jalapa-CT*	Mirabilis jalapa	RI	1981-2010	NA	0.895753	CT	No	State flower
Mirabilis jalapa-CT*	Mirabilis jalapa	RI	2071-2100	SSP1-2.6	0.904051	CT	No	State flower
Mirabilis jalapa-CT*	Mirabilis jalapa	RI	2071-2100	SSP5-8.5	0.827411	CT	No	State flower
Mirabilis jalapa-CT*	Mirabilis jalapa	SC	1981-2010	NA	0.888824	CT	No	State flower
Mirabilis jalapa-CT*	Mirabilis jalapa	SC	2071-2100	SSP1-2.6	0.802916	CT	No	State flower
Mirabilis jalapa-CT*	Mirabilis jalapa	SC	2071-2100	SSP5-8.5	0.608724	CT	No	State flower
Mirabilis jalapa-CT*	Mirabilis jalapa	WA	1981-2010	NA	0.289043	CT	No	State flower
Mirabilis jalapa-CT*	Mirabilis jalapa	WA	2071-2100	SSP1-2.6	0.313492	CT	No	State flower
Mirabilis jalapa-CT*	Mirabilis jalapa	WA	2071-2100	SSP5-8.5	0.340495	CT	No	State flower
Mirabilis jalapa-CT*	Mirabilis jalapa	LA	1981-2010	NA	0.822398	CT	No	State flower
Mirabilis jalapa-CT*	Mirabilis jalapa	LA	2071-2100	SSP1-2.6	0.69729	CT	No	State flower
Mirabilis jalapa-CT*	Mirabilis jalapa	LA	2071-2100	SSP5-8.5	0.480337	CT	No	State flower
Mirabilis jalapa-CT*	Mirabilis jalapa	ME	1981-2010	NA	0.0419541	CT	No	State flower
Mirabilis jalapa-CT*	Mirabilis jalapa	ME	2071-2100	SSP1-2.6	0.130679	CT	No	State flower
Mirabilis jalapa-CT*	Mirabilis jalapa	ME	2071-2100	SSP5-8.5	0.767013	CT	No	State flower
Mirabilis jalapa-CT*	Mirabilis jalapa	OH	1981-2010	NA	0.746329	CT	No	State flower
Mirabilis jalapa-CT*	Mirabilis jalapa	OH	2071-2100	SSP1-2.6	0.881776	CT	No	State flower
Mirabilis jalapa-CT*	Mirabilis jalapa	OH	2071-2100	SSP5-8.5	0.920487	CT	No	State flower
Mirabilis jalapa-CT*	Mirabilis jalapa	WI	1981-2010	NA	0.0339617	CT	No	State flower
Mirabilis jalapa-CT*	Mirabilis jalapa	WI	2071-2100	SSP1-2.6	0.0680549	CT	No	State flower
Mirabilis jalapa-CT*	Mirabilis jalapa	WI	2071-2100	SSP5-8.5	0.498253	CT	No	State flower
Mirabilis jalapa-CT*	Mirabilis jalapa	NC	1981-2010	NA	0.906265	CT	No	State flower
Mirabilis jalapa-CT*	Mirabilis jalapa	NC	2071-2100	SSP1-2.6	0.862939	CT	No	State flower
Mirabilis jalapa-CT*	Mirabilis jalapa	NC	2071-2100	SSP5-8.5	0.659624	CT	No	State flower
Mirabilis jalapa-CT*	Mirabilis jalapa	MA	1981-2010	NA	0.647608	CT	No	State flower
Mirabilis jalapa-CT*	Mirabilis jalapa	MA	2071-2100	SSP1-2.6	0.895712	CT	No	State flower
Mirabilis jalapa-CT*	Mirabilis jalapa	MA	2071-2100	SSP5-8.5	0.886041	CT	No	State flower
Kalmia latifolia-CT	Kalmia latifolia	WY	1981-2010	NA	0.00943478	CT	No	State flower
Kalmia latifolia-CT	Kalmia latifolia	WY	2071-2100	SSP1-2.6	0.00938647	CT	No	State flower
Kalmia latifolia-CT	Kalmia latifolia	WY	2071-2100	SSP5-8.5	0.00937681	CT	No	State flower
Kalmia latifolia-CT	Kalmia latifolia	AK	1981-2010	NA	0.0093913	CT	No	State flower
Kalmia latifolia-CT	Kalmia latifolia	AK	2071-2100	SSP1-2.6	0.00942995	CT	No	State flower
Kalmia latifolia-CT	Kalmia latifolia	AK	2071-2100	SSP5-8.5	0.00985507	CT	No	State flower
Kalmia latifolia-CT	Kalmia latifolia	MD	1981-2010	NA	0.952691	CT	No	State flower
Kalmia latifolia-CT	Kalmia latifolia	MD	2071-2100	SSP1-2.6	0.818705	CT	No	State flower
Kalmia latifolia-CT	Kalmia latifolia	MD	2071-2100	SSP5-8.5	0.172556	CT	No	State flower
Kalmia latifolia-CT	Kalmia latifolia	AR	1981-2010	NA	0.156345	CT	No	State flower
Kalmia latifolia-CT	Kalmia latifolia	AR	2071-2100	SSP1-2.6	0.0193237	CT	No	State flower
Kalmia latifolia-CT	Kalmia latifolia	AR	2071-2100	SSP5-8.5	0.0197101	CT	No	State flower
Kalmia latifolia-CT	Kalmia latifolia	ND	1981-2010	NA	0.00945894	CT	No	State flower
Kalmia latifolia-CT	Kalmia latifolia	ND	2071-2100	SSP1-2.6	0.00940097	CT	No	State flower
Kalmia latifolia-CT	Kalmia latifolia	ND	2071-2100	SSP5-8.5	0.00937681	CT	No	State flower
Kalmia latifolia-CT	Kalmia latifolia	DE	1981-2010	NA	0.959568	CT	No	State flower
Kalmia latifolia-CT	Kalmia latifolia	DE	2071-2100	SSP1-2.6	0.858853	CT	No	State flower
Kalmia latifolia-CT	Kalmia latifolia	DE	2071-2100	SSP5-8.5	0.181169	CT	No	State flower
Kalmia latifolia-CT	Kalmia latifolia	NM	1981-2010	NA	0.00977295	CT	No	State flower
Kalmia latifolia-CT	Kalmia latifolia	NM	2071-2100	SSP1-2.6	0.0102222	CT	No	State flower
Kalmia latifolia-CT	Kalmia latifolia	NM	2071-2100	SSP5-8.5	0.0103527	CT	No	State flower
Kalmia latifolia-CT	Kalmia latifolia	UT	1981-2010	NA	0.00951691	CT	No	State flower
Kalmia latifolia-CT	Kalmia latifolia	UT	2071-2100	SSP1-2.6	0.00944928	CT	No	State flower
Kalmia latifolia-CT	Kalmia latifolia	UT	2071-2100	SSP5-8.5	0.00950725	CT	No	State flower
Kalmia latifolia-CT	Kalmia latifolia	WV	1981-2010	NA	0.9493	CT	No	State flower
Kalmia latifolia-CT	Kalmia latifolia	WV	2071-2100	SSP1-2.6	0.887966	CT	No	State flower
Kalmia latifolia-CT	Kalmia latifolia	WV	2071-2100	SSP5-8.5	0.187029	CT	No	State flower
Kalmia latifolia-CT	Kalmia latifolia	KS	1981-2010	NA	0.00944444	CT	No	State flower
Kalmia latifolia-CT	Kalmia latifolia	KS	2071-2100	SSP1-2.6	0.00967633	CT	No	State flower
Kalmia latifolia-CT	Kalmia latifolia	KS	2071-2100	SSP5-8.5	0.0103575	CT	No	State flower
Kalmia latifolia-CT	Kalmia latifolia	GA	1981-2010	NA	0.635826	CT	No	State flower
Kalmia latifolia-CT	Kalmia latifolia	GA	2071-2100	SSP1-2.6	0.0555652	CT	No	State flower
Kalmia latifolia-CT	Kalmia latifolia	GA	2071-2100	SSP5-8.5	0.053942	CT	No	State flower
Kalmia latifolia-CT	Kalmia latifolia	MS	1981-2010	NA	0.695713	CT	No	State flower
Kalmia latifolia-CT	Kalmia latifolia	MS	2071-2100	SSP1-2.6	0.096128	CT	No	State flower
Kalmia latifolia-CT	Kalmia latifolia	MS	2071-2100	SSP5-8.5	0.119572	CT	No	State flower
Kalmia latifolia-CT	Kalmia latifolia	MN	1981-2010	NA	0.0097343	CT	No	State flower
Kalmia latifolia-CT	Kalmia latifolia	MN	2071-2100	SSP1-2.6	0.00956522	CT	No	State flower
Kalmia latifolia-CT	Kalmia latifolia	MN	2071-2100	SSP5-8.5	0.0094058	CT	No	State flower
Kalmia latifolia-CT	Kalmia latifolia	NH	1981-2010	NA	0.823024	CT	No	State flower
Kalmia latifolia-CT	Kalmia latifolia	NH	2071-2100	SSP1-2.6	0.673517	CT	No	State flower
Kalmia latifolia-CT	Kalmia latifolia	NH	2071-2100	SSP5-8.5	0.557807	CT	No	State flower
Kalmia latifolia-CT	Kalmia latifolia	MO	1981-2010	NA	0.0154734	CT	No	State flower
Kalmia latifolia-CT	Kalmia latifolia	MO	2071-2100	SSP1-2.6	0.00974396	CT	No	State flower
Kalmia latifolia-CT	Kalmia latifolia	MO	2071-2100	SSP5-8.5	0.00999517	CT	No	State flower
Kalmia latifolia-CT	Kalmia latifolia	ID	1981-2010	NA	0.0095942	CT	No	State flower
Kalmia latifolia-CT	Kalmia latifolia	ID	2071-2100	SSP1-2.6	0.00942512	CT	No	State flower
Kalmia latifolia-CT	Kalmia latifolia	ID	2071-2100	SSP5-8.5	0.0093913	CT	No	State flower
Kalmia latifolia-CT	Kalmia latifolia	SD	1981-2010	NA	0.00941546	CT	No	State flower
Kalmia latifolia-CT	Kalmia latifolia	SD	2071-2100	SSP1-2.6	0.00937681	CT	No	State flower
Kalmia latifolia-CT	Kalmia latifolia	SD	2071-2100	SSP5-8.5	0.00938164	CT	No	State flower
Kalmia latifolia-CT	Kalmia latifolia	PA	1981-2010	NA	0.945908	CT	No	State flower
Kalmia latifolia-CT	Kalmia latifolia	PA	2071-2100	SSP1-2.6	0.885551	CT	No	State flower
Kalmia latifolia-CT	Kalmia latifolia	PA	2071-2100	SSP5-8.5	0.217454	CT	No	State flower
Kalmia latifolia-CT	Kalmia latifolia	OK	1981-2010	NA	0.00962319	CT	No	State flower
Kalmia latifolia-CT	Kalmia latifolia	OK	2071-2100	SSP1-2.6	0.00947343	CT	No	State flower
Kalmia latifolia-CT	Kalmia latifolia	OK	2071-2100	SSP5-8.5	0.0103961	CT	No	State flower
Kalmia latifolia-CT	Kalmia latifolia	IN	1981-2010	NA	0.192068	CT	No	State flower
Kalmia latifolia-CT	Kalmia latifolia	IN	2071-2100	SSP1-2.6	0.0282416	CT	No	State flower
Kalmia latifolia-CT	Kalmia latifolia	IN	2071-2100	SSP5-8.5	0.0166667	CT	No	State flower
Kalmia latifolia-CT	Kalmia latifolia	NJ	1981-2010	NA	0.956643	CT	No	State flower
Kalmia latifolia-CT	Kalmia latifolia	NJ	2071-2100	SSP1-2.6	0.805729	CT	No	State flower
Kalmia latifolia-CT	Kalmia latifolia	NJ	2071-2100	SSP5-8.5	0.181324	CT	No	State flower
Kalmia latifolia-CT	Kalmia latifolia	NE	1981-2010	NA	0.00948792	CT	No	State flower
Kalmia latifolia-CT	Kalmia latifolia	NE	2071-2100	SSP1-2.6	0.00938164	CT	No	State flower
Kalmia latifolia-CT	Kalmia latifolia	NE	2071-2100	SSP5-8.5	0.00938164	CT	No	State flower
Kalmia latifolia-CT	Kalmia latifolia	CO	1981-2010	NA	0.0095942	CT	No	State flower
Kalmia latifolia-CT	Kalmia latifolia	CO	2071-2100	SSP1-2.6	0.00955556	CT	No	State flower
Kalmia latifolia-CT	Kalmia latifolia	CO	2071-2100	SSP5-8.5	0.0103575	CT	No	State flower
Kalmia latifolia-CT	Kalmia latifolia	NY	1981-2010	NA	0.849374	CT	No	State flower
Kalmia latifolia-CT	Kalmia latifolia	NY	2071-2100	SSP1-2.6	0.756841	CT	No	State flower
Kalmia latifolia-CT	Kalmia latifolia	NY	2071-2100	SSP5-8.5	0.556819	CT	No	State flower
Kalmia latifolia-CT	Kalmia latifolia	MT	1981-2010	NA	0.00945411	CT	No	State flower
Kalmia latifolia-CT	Kalmia latifolia	MT	2071-2100	SSP1-2.6	0.00938164	CT	No	State flower
Kalmia latifolia-CT	Kalmia latifolia	MT	2071-2100	SSP5-8.5	0.00937681	CT	No	State flower
Kalmia latifolia-CT	Kalmia latifolia	KY	1981-2010	NA	0.917	CT	No	State flower
Kalmia latifolia-CT	Kalmia latifolia	KY	2071-2100	SSP1-2.6	0.579481	CT	No	State flower
Kalmia latifolia-CT	Kalmia latifolia	KY	2071-2100	SSP5-8.5	0.0617222	CT	No	State flower
Kalmia latifolia-CT	Kalmia latifolia	VT	1981-2010	NA	0.363935	CT	No	State flower
Kalmia latifolia-CT	Kalmia latifolia	VT	2071-2100	SSP1-2.6	0.465428	CT	No	State flower
Kalmia latifolia-CT	Kalmia latifolia	VT	2071-2100	SSP5-8.5	0.613773	CT	No	State flower
Kalmia latifolia-CT	Kalmia latifolia	FL	1981-2010	NA	0.0320531	CT	No	State flower
Kalmia latifolia-CT	Kalmia latifolia	FL	2071-2100	SSP1-2.6	0.0132295	CT	No	State flower
Kalmia latifolia-CT	Kalmia latifolia	FL	2071-2100	SSP5-8.5	0.0121111	CT	No	State flower
Kalmia latifolia-CT	Kalmia latifolia	NV	1981-2010	NA	0.00941546	CT	No	State flower
Kalmia latifolia-CT	Kalmia latifolia	NV	2071-2100	SSP1-2.6	0.00938647	CT	No	State flower
Kalmia latifolia-CT	Kalmia latifolia	NV	2071-2100	SSP5-8.5	0.00938164	CT	No	State flower
Kalmia latifolia-CT	Kalmia latifolia	TN	1981-2010	NA	0.880952	CT	No	State flower
Kalmia latifolia-CT	Kalmia latifolia	TN	2071-2100	SSP1-2.6	0.211478	CT	No	State flower
Kalmia latifolia-CT	Kalmia latifolia	TN	2071-2100	SSP5-8.5	0.029343	CT	No	State flower
Kalmia latifolia-CT	Kalmia latifolia	IA	1981-2010	NA	0.00979227	CT	No	State flower
Kalmia latifolia-CT	Kalmia latifolia	IA	2071-2100	SSP1-2.6	0.00951691	CT	No	State flower
Kalmia latifolia-CT	Kalmia latifolia	IA	2071-2100	SSP5-8.5	0.0093913	CT	No	State flower
Kalmia latifolia-CT	Kalmia latifolia	AL	1981-2010	NA	0.877362	CT	No	State flower
Kalmia latifolia-CT	Kalmia latifolia	AL	2071-2100	SSP1-2.6	0.158882	CT	No	State flower
Kalmia latifolia-CT	Kalmia latifolia	AL	2071-2100	SSP5-8.5	0.137162	CT	No	State flower
Kalmia latifolia-CT	Kalmia latifolia	MI	1981-2010	NA	0.0176981	CT	No	State flower
Kalmia latifolia-CT	Kalmia latifolia	MI	2071-2100	SSP1-2.6	0.0140725	CT	No	State flower
Kalmia latifolia-CT	Kalmia latifolia	MI	2071-2100	SSP5-8.5	0.025413	CT	No	State flower
Kalmia latifolia-CT	Kalmia latifolia	CA	1981-2010	NA	0.0094058	CT	No	State flower
Kalmia latifolia-CT	Kalmia latifolia	CA	2071-2100	SSP1-2.6	0.00938164	CT	No	State flower
Kalmia latifolia-CT	Kalmia latifolia	CA	2071-2100	SSP5-8.5	0.00938164	CT	No	State flower
Kalmia latifolia-CT	Kalmia latifolia	CT	1981-2010	NA	0.963324	CT	Yes	State flower
Kalmia latifolia-CT	Kalmia latifolia	CT	2071-2100	SSP1-2.6	0.90428	CT	Yes	State flower
Kalmia latifolia-CT	Kalmia latifolia	CT	2071-2100	SSP5-8.5	0.214841	CT	Yes	State flower
Kalmia latifolia-CT	Kalmia latifolia	AZ	1981-2010	NA	0.00947343	CT	No	State flower
Kalmia latifolia-CT	Kalmia latifolia	AZ	2071-2100	SSP1-2.6	0.00943478	CT	No	State flower
Kalmia latifolia-CT	Kalmia latifolia	AZ	2071-2100	SSP5-8.5	0.0103527	CT	No	State flower
Kalmia latifolia-CT	Kalmia latifolia	TX	1981-2010	NA	0.0100338	CT	No	State flower
Kalmia latifolia-CT	Kalmia latifolia	TX	2071-2100	SSP1-2.6	0.010372	CT	No	State flower
Kalmia latifolia-CT	Kalmia latifolia	TX	2071-2100	SSP5-8.5	0.0103575	CT	No	State flower
Kalmia latifolia-CT	Kalmia latifolia	VA	1981-2010	NA	0.944135	CT	No	State flower
Kalmia latifolia-CT	Kalmia latifolia	VA	2071-2100	SSP1-2.6	0.518444	CT	No	State flower
Kalmia latifolia-CT	Kalmia latifolia	VA	2071-2100	SSP5-8.5	0.20272	CT	No	State flower
Kalmia latifolia-CT	Kalmia latifolia	IL	1981-2010	NA	0.0205362	CT	No	State flower
Kalmia latifolia-CT	Kalmia latifolia	IL	2071-2100	SSP1-2.6	0.0111353	CT	No	State flower
Kalmia latifolia-CT	Kalmia latifolia	IL	2071-2100	SSP5-8.5	0.00970531	CT	No	State flower
Kalmia latifolia-CT	Kalmia latifolia	HI	1981-2010	NA	0.0204155	CT	No	State flower
Kalmia latifolia-CT	Kalmia latifolia	HI	2071-2100	SSP1-2.6	0.0170386	CT	No	State flower
Kalmia latifolia-CT	Kalmia latifolia	HI	2071-2100	SSP5-8.5	0.0299976	CT	No	State flower
Kalmia latifolia-CT	Kalmia latifolia	OR	1981-2010	NA	0.00960387	CT	No	State flower
Kalmia latifolia-CT	Kalmia latifolia	OR	2071-2100	SSP1-2.6	0.00943478	CT	No	State flower
Kalmia latifolia-CT	Kalmia latifolia	OR	2071-2100	SSP5-8.5	0.00937681	CT	No	State flower
Kalmia latifolia-CT	Kalmia latifolia	RI	1981-2010	NA	0.961575	CT	No	State flower
Kalmia latifolia-CT	Kalmia latifolia	RI	2071-2100	SSP1-2.6	0.911184	CT	No	State flower
Kalmia latifolia-CT	Kalmia latifolia	RI	2071-2100	SSP5-8.5	0.576831	CT	No	State flower
Kalmia latifolia-CT	Kalmia latifolia	SC	1981-2010	NA	0.646304	CT	No	State flower
Kalmia latifolia-CT	Kalmia latifolia	SC	2071-2100	SSP1-2.6	0.0304831	CT	No	State flower
Kalmia latifolia-CT	Kalmia latifolia	SC	2071-2100	SSP5-8.5	0.0203237	CT	No	State flower
Kalmia latifolia-CT	Kalmia latifolia	WA	1981-2010	NA	0.00964734	CT	No	State flower
Kalmia latifolia-CT	Kalmia latifolia	WA	2071-2100	SSP1-2.6	0.00951691	CT	No	State flower
Kalmia latifolia-CT	Kalmia latifolia	WA	2071-2100	SSP5-8.5	0.00939614	CT	No	State flower
Kalmia latifolia-CT	Kalmia latifolia	LA	1981-2010	NA	0.338174	CT	No	State flower
Kalmia latifolia-CT	Kalmia latifolia	LA	2071-2100	SSP1-2.6	0.0817778	CT	No	State flower
Kalmia latifolia-CT	Kalmia latifolia	LA	2071-2100	SSP5-8.5	0.0675097	CT	No	State flower
Kalmia latifolia-CT	Kalmia latifolia	ME	1981-2010	NA	0.371198	CT	No	State flower
Kalmia latifolia-CT	Kalmia latifolia	ME	2071-2100	SSP1-2.6	0.298681	CT	No	State flower
Kalmia latifolia-CT	Kalmia latifolia	ME	2071-2100	SSP5-8.5	0.522618	CT	No	State flower
Kalmia latifolia-CT	Kalmia latifolia	OH	1981-2010	NA	0.746787	CT	No	State flower
Kalmia latifolia-CT	Kalmia latifolia	OH	2071-2100	SSP1-2.6	0.513391	CT	No	State flower
Kalmia latifolia-CT	Kalmia latifolia	OH	2071-2100	SSP5-8.5	0.0234686	CT	No	State flower
Kalmia latifolia-CT	Kalmia latifolia	WI	1981-2010	NA	0.00984058	CT	No	State flower
Kalmia latifolia-CT	Kalmia latifolia	WI	2071-2100	SSP1-2.6	0.00962802	CT	No	State flower
Kalmia latifolia-CT	Kalmia latifolia	WI	2071-2100	SSP5-8.5	0.00942512	CT	No	State flower
Kalmia latifolia-CT	Kalmia latifolia	NC	1981-2010	NA	0.929022	CT	No	State flower
Kalmia latifolia-CT	Kalmia latifolia	NC	2071-2100	SSP1-2.6	0.248362	CT	No	State flower
Kalmia latifolia-CT	Kalmia latifolia	NC	2071-2100	SSP5-8.5	0.164978	CT	No	State flower
Kalmia latifolia-CT	Kalmia latifolia	MA	1981-2010	NA	0.956466	CT	No	State flower
Kalmia latifolia-CT	Kalmia latifolia	MA	2071-2100	SSP1-2.6	0.86542	CT	No	State flower
Kalmia latifolia-CT	Kalmia latifolia	MA	2071-2100	SSP5-8.5	0.227208	CT	No	State flower
Prunus persica-DE*	Prunus persica	WY	1981-2010	NA	0.0722941	DE	No	State flower
Prunus persica-DE*	Prunus persica	WY	2071-2100	SSP1-2.6	0.187372	DE	No	State flower
Prunus persica-DE*	Prunus persica	WY	2071-2100	SSP5-8.5	0.46448	DE	No	State flower
Prunus persica-DE*	Prunus persica	AK	1981-2010	NA	0.0288287	DE	No	State flower
Prunus persica-DE*	Prunus persica	AK	2071-2100	SSP1-2.6	0.0670997	DE	No	State flower
Prunus persica-DE*	Prunus persica	AK	2071-2100	SSP5-8.5	0.35252	DE	No	State flower
Prunus persica-DE*	Prunus persica	MD	1981-2010	NA	0.936391	DE	No	State flower
Prunus persica-DE*	Prunus persica	MD	2071-2100	SSP1-2.6	0.924113	DE	No	State flower
Prunus persica-DE*	Prunus persica	MD	2071-2100	SSP5-8.5	0.896964	DE	No	State flower
Prunus persica-DE*	Prunus persica	AR	1981-2010	NA	0.907376	DE	No	State flower
Prunus persica-DE*	Prunus persica	AR	2071-2100	SSP1-2.6	0.856705	DE	No	State flower
Prunus persica-DE*	Prunus persica	AR	2071-2100	SSP5-8.5	0.612777	DE	No	State flower
Prunus persica-DE*	Prunus persica	ND	1981-2010	NA	0.0279706	DE	No	State flower
Prunus persica-DE*	Prunus persica	ND	2071-2100	SSP1-2.6	0.0594373	DE	No	State flower
Prunus persica-DE*	Prunus persica	ND	2071-2100	SSP5-8.5	0.203471	DE	No	State flower
Prunus persica-DE*	Prunus persica	DE	1981-2010	NA	0.934756	DE	Yes	State flower
Prunus persica-DE*	Prunus persica	DE	2071-2100	SSP1-2.6	0.91566	DE	Yes	State flower
Prunus persica-DE*	Prunus persica	DE	2071-2100	SSP5-8.5	0.907896	DE	Yes	State flower
Prunus persica-DE*	Prunus persica	NM	1981-2010	NA	0.461184	DE	No	State flower
Prunus persica-DE*	Prunus persica	NM	2071-2100	SSP1-2.6	0.409657	DE	No	State flower
Prunus persica-DE*	Prunus persica	NM	2071-2100	SSP5-8.5	0.182468	DE	No	State flower
Prunus persica-DE*	Prunus persica	UT	1981-2010	NA	0.415788	DE	No	State flower
Prunus persica-DE*	Prunus persica	UT	2071-2100	SSP1-2.6	0.481629	DE	No	State flower
Prunus persica-DE*	Prunus persica	UT	2071-2100	SSP5-8.5	0.441156	DE	No	State flower
Prunus persica-DE*	Prunus persica	WV	1981-2010	NA	0.950412	DE	No	State flower
Prunus persica-DE*	Prunus persica	WV	2071-2100	SSP1-2.6	0.947563	DE	No	State flower
Prunus persica-DE*	Prunus persica	WV	2071-2100	SSP5-8.5	0.917494	DE	No	State flower
Prunus persica-DE*	Prunus persica	KS	1981-2010	NA	0.738964	DE	No	State flower
Prunus persica-DE*	Prunus persica	KS	2071-2100	SSP1-2.6	0.64735	DE	No	State flower
Prunus persica-DE*	Prunus persica	KS	2071-2100	SSP5-8.5	0.433402	DE	No	State flower
Prunus persica-DE*	Prunus persica	GA	1981-2010	NA	0.880818	DE	No	State flower
Prunus persica-DE*	Prunus persica	GA	2071-2100	SSP1-2.6	0.910583	DE	No	State flower
Prunus persica-DE*	Prunus persica	GA	2071-2100	SSP5-8.5	0.856133	DE	No	State flower
Prunus persica-DE*	Prunus persica	MS	1981-2010	NA	0.919778	DE	No	State flower
Prunus persica-DE*	Prunus persica	MS	2071-2100	SSP1-2.6	0.886845	DE	No	State flower
Prunus persica-DE*	Prunus persica	MS	2071-2100	SSP5-8.5	0.69993	DE	No	State flower
Prunus persica-DE*	Prunus persica	MN	1981-2010	NA	0.0281432	DE	No	State flower
Prunus persica-DE*	Prunus persica	MN	2071-2100	SSP1-2.6	0.0650627	DE	No	State flower
Prunus persica-DE*	Prunus persica	MN	2071-2100	SSP5-8.5	0.467779	DE	No	State flower
Prunus persica-DE*	Prunus persica	NH	1981-2010	NA	0.535343	DE	No	State flower
Prunus persica-DE*	Prunus persica	NH	2071-2100	SSP1-2.6	0.907422	DE	No	State flower
Prunus persica-DE*	Prunus persica	NH	2071-2100	SSP5-8.5	0.943289	DE	No	State flower
Prunus persica-DE*	Prunus persica	MO	1981-2010	NA	0.933118	DE	No	State flower
Prunus persica-DE*	Prunus persica	MO	2071-2100	SSP1-2.6	0.940668	DE	No	State flower
Prunus persica-DE*	Prunus persica	MO	2071-2100	SSP5-8.5	0.926524	DE	No	State flower
Prunus persica-DE*	Prunus persica	ID	1981-2010	NA	0.478579	DE	No	State flower
Prunus persica-DE*	Prunus persica	ID	2071-2100	SSP1-2.6	0.508496	DE	No	State flower
Prunus persica-DE*	Prunus persica	ID	2071-2100	SSP5-8.5	0.50109	DE	No	State flower
Prunus persica-DE*	Prunus persica	SD	1981-2010	NA	0.109623	DE	No	State flower
Prunus persica-DE*	Prunus persica	SD	2071-2100	SSP1-2.6	0.420973	DE	No	State flower
Prunus persica-DE*	Prunus persica	SD	2071-2100	SSP5-8.5	0.587256	DE	No	State flower
Prunus persica-DE*	Prunus persica	PA	1981-2010	NA	0.930189	DE	No	State flower
Prunus persica-DE*	Prunus persica	PA	2071-2100	SSP1-2.6	0.943701	DE	No	State flower
Prunus persica-DE*	Prunus persica	PA	2071-2100	SSP5-8.5	0.948674	DE	No	State flower
Prunus persica-DE*	Prunus persica	OK	1981-2010	NA	0.930187	DE	No	State flower
Prunus persica-DE*	Prunus persica	OK	2071-2100	SSP1-2.6	0.896665	DE	No	State flower
Prunus persica-DE*	Prunus persica	OK	2071-2100	SSP5-8.5	0.784343	DE	No	State flower
Prunus persica-DE*	Prunus persica	IN	1981-2010	NA	0.930739	DE	No	State flower
Prunus persica-DE*	Prunus persica	IN	2071-2100	SSP1-2.6	0.940235	DE	No	State flower
Prunus persica-DE*	Prunus persica	IN	2071-2100	SSP5-8.5	0.931274	DE	No	State flower
Prunus persica-DE*	Prunus persica	NJ	1981-2010	NA	0.935583	DE	No	State flower
Prunus persica-DE*	Prunus persica	NJ	2071-2100	SSP1-2.6	0.936005	DE	No	State flower
Prunus persica-DE*	Prunus persica	NJ	2071-2100	SSP5-8.5	0.917926	DE	No	State flower
Prunus persica-DE*	Prunus persica	NE	1981-2010	NA	0.4581	DE	No	State flower
Prunus persica-DE*	Prunus persica	NE	2071-2100	SSP1-2.6	0.662008	DE	No	State flower
Prunus persica-DE*	Prunus persica	NE	2071-2100	SSP5-8.5	0.630793	DE	No	State flower
Prunus persica-DE*	Prunus persica	CO	1981-2010	NA	0.312423	DE	No	State flower
Prunus persica-DE*	Prunus persica	CO	2071-2100	SSP1-2.6	0.394789	DE	No	State flower
Prunus persica-DE*	Prunus persica	CO	2071-2100	SSP5-8.5	0.391407	DE	No	State flower
Prunus persica-DE*	Prunus persica	NY	1981-2010	NA	0.81224	DE	No	State flower
Prunus persica-DE*	Prunus persica	NY	2071-2100	SSP1-2.6	0.929769	DE	No	State flower
Prunus persica-DE*	Prunus persica	NY	2071-2100	SSP5-8.5	0.945543	DE	No	State flower
Prunus persica-DE*	Prunus persica	MT	1981-2010	NA	0.114064	DE	No	State flower
Prunus persica-DE*	Prunus persica	MT	2071-2100	SSP1-2.6	0.376095	DE	No	State flower
Prunus persica-DE*	Prunus persica	MT	2071-2100	SSP5-8.5	0.498506	DE	No	State flower
Prunus persica-DE*	Prunus persica	KY	1981-2010	NA	0.950379	DE	No	State flower
Prunus persica-DE*	Prunus persica	KY	2071-2100	SSP1-2.6	0.941113	DE	No	State flower
Prunus persica-DE*	Prunus persica	KY	2071-2100	SSP5-8.5	0.911668	DE	No	State flower
Prunus persica-DE*	Prunus persica	VT	1981-2010	NA	0.442418	DE	No	State flower
Prunus persica-DE*	Prunus persica	VT	2071-2100	SSP1-2.6	0.870587	DE	No	State flower
Prunus persica-DE*	Prunus persica	VT	2071-2100	SSP5-8.5	0.937143	DE	No	State flower
Prunus persica-DE*	Prunus persica	FL	1981-2010	NA	0.788871	DE	No	State flower
Prunus persica-DE*	Prunus persica	FL	2071-2100	SSP1-2.6	0.629176	DE	No	State flower
Prunus persica-DE*	Prunus persica	FL	2071-2100	SSP5-8.5	0.469115	DE	No	State flower
Prunus persica-DE*	Prunus persica	NV	1981-2010	NA	0.327978	DE	No	State flower
Prunus persica-DE*	Prunus persica	NV	2071-2100	SSP1-2.6	0.388185	DE	No	State flower
Prunus persica-DE*	Prunus persica	NV	2071-2100	SSP5-8.5	0.320522	DE	No	State flower
Prunus persica-DE*	Prunus persica	TN	1981-2010	NA	0.918987	DE	No	State flower
Prunus persica-DE*	Prunus persica	TN	2071-2100	SSP1-2.6	0.919708	DE	No	State flower
Prunus persica-DE*	Prunus persica	TN	2071-2100	SSP5-8.5	0.786381	DE	No	State flower
Prunus persica-DE*	Prunus persica	IA	1981-2010	NA	0.476182	DE	No	State flower
Prunus persica-DE*	Prunus persica	IA	2071-2100	SSP1-2.6	0.770859	DE	No	State flower
Prunus persica-DE*	Prunus persica	IA	2071-2100	SSP5-8.5	0.857225	DE	No	State flower
Prunus persica-DE*	Prunus persica	AL	1981-2010	NA	0.925618	DE	No	State flower
Prunus persica-DE*	Prunus persica	AL	2071-2100	SSP1-2.6	0.9076	DE	No	State flower
Prunus persica-DE*	Prunus persica	AL	2071-2100	SSP5-8.5	0.838222	DE	No	State flower
Prunus persica-DE*	Prunus persica	MI	1981-2010	NA	0.479361	DE	No	State flower
Prunus persica-DE*	Prunus persica	MI	2071-2100	SSP1-2.6	0.839945	DE	No	State flower
Prunus persica-DE*	Prunus persica	MI	2071-2100	SSP5-8.5	0.928023	DE	No	State flower
Prunus persica-DE*	Prunus persica	CA	1981-2010	NA	0.471927	DE	No	State flower
Prunus persica-DE*	Prunus persica	CA	2071-2100	SSP1-2.6	0.497505	DE	No	State flower
Prunus persica-DE*	Prunus persica	CA	2071-2100	SSP5-8.5	0.357621	DE	No	State flower
Prunus persica-DE*	Prunus persica	CT	1981-2010	NA	0.919772	DE	No	State flower
Prunus persica-DE*	Prunus persica	CT	2071-2100	SSP1-2.6	0.94576	DE	No	State flower
Prunus persica-DE*	Prunus persica	CT	2071-2100	SSP5-8.5	0.94346	DE	No	State flower
Prunus persica-DE*	Prunus persica	AZ	1981-2010	NA	0.440604	DE	No	State flower
Prunus persica-DE*	Prunus persica	AZ	2071-2100	SSP1-2.6	0.320457	DE	No	State flower
Prunus persica-DE*	Prunus persica	AZ	2071-2100	SSP5-8.5	0.137418	DE	No	State flower
Prunus persica-DE*	Prunus persica	TX	1981-2010	NA	0.710711	DE	No	State flower
Prunus persica-DE*	Prunus persica	TX	2071-2100	SSP1-2.6	0.51801	DE	No	State flower
Prunus persica-DE*	Prunus persica	TX	2071-2100	SSP5-8.5	0.330468	DE	No	State flower
Prunus persica-DE*	Prunus persica	VA	1981-2010	NA	0.943269	DE	No	State flower
Prunus persica-DE*	Prunus persica	VA	2071-2100	SSP1-2.6	0.922322	DE	No	State flower
Prunus persica-DE*	Prunus persica	VA	2071-2100	SSP5-8.5	0.858005	DE	No	State flower
Prunus persica-DE*	Prunus persica	IL	1981-2010	NA	0.896468	DE	No	State flower
Prunus persica-DE*	Prunus persica	IL	2071-2100	SSP1-2.6	0.934877	DE	No	State flower
Prunus persica-DE*	Prunus persica	IL	2071-2100	SSP5-8.5	0.936046	DE	No	State flower
Prunus persica-DE*	Prunus persica	HI	1981-2010	NA	0.458179	DE	No	State flower
Prunus persica-DE*	Prunus persica	HI	2071-2100	SSP1-2.6	0.397198	DE	No	State flower
Prunus persica-DE*	Prunus persica	HI	2071-2100	SSP5-8.5	0.25285	DE	No	State flower
Prunus persica-DE*	Prunus persica	OR	1981-2010	NA	0.468008	DE	No	State flower
Prunus persica-DE*	Prunus persica	OR	2071-2100	SSP1-2.6	0.553558	DE	No	State flower
Prunus persica-DE*	Prunus persica	OR	2071-2100	SSP5-8.5	0.525928	DE	No	State flower
Prunus persica-DE*	Prunus persica	RI	1981-2010	NA	0.929969	DE	No	State flower
Prunus persica-DE*	Prunus persica	RI	2071-2100	SSP1-2.6	0.932578	DE	No	State flower
Prunus persica-DE*	Prunus persica	RI	2071-2100	SSP5-8.5	0.882225	DE	No	State flower
Prunus persica-DE*	Prunus persica	SC	1981-2010	NA	0.904156	DE	No	State flower
Prunus persica-DE*	Prunus persica	SC	2071-2100	SSP1-2.6	0.810775	DE	No	State flower
Prunus persica-DE*	Prunus persica	SC	2071-2100	SSP5-8.5	0.652225	DE	No	State flower
Prunus persica-DE*	Prunus persica	WA	1981-2010	NA	0.431414	DE	No	State flower
Prunus persica-DE*	Prunus persica	WA	2071-2100	SSP1-2.6	0.483765	DE	No	State flower
Prunus persica-DE*	Prunus persica	WA	2071-2100	SSP5-8.5	0.526629	DE	No	State flower
Prunus persica-DE*	Prunus persica	LA	1981-2010	NA	0.770432	DE	No	State flower
Prunus persica-DE*	Prunus persica	LA	2071-2100	SSP1-2.6	0.674721	DE	No	State flower
Prunus persica-DE*	Prunus persica	LA	2071-2100	SSP5-8.5	0.48493	DE	No	State flower
Prunus persica-DE*	Prunus persica	ME	1981-2010	NA	0.237974	DE	No	State flower
Prunus persica-DE*	Prunus persica	ME	2071-2100	SSP1-2.6	0.714309	DE	No	State flower
Prunus persica-DE*	Prunus persica	ME	2071-2100	SSP5-8.5	0.915345	DE	No	State flower
Prunus persica-DE*	Prunus persica	OH	1981-2010	NA	0.933818	DE	No	State flower
Prunus persica-DE*	Prunus persica	OH	2071-2100	SSP1-2.6	0.945417	DE	No	State flower
Prunus persica-DE*	Prunus persica	OH	2071-2100	SSP5-8.5	0.94412	DE	No	State flower
Prunus persica-DE*	Prunus persica	WI	1981-2010	NA	0.144418	DE	No	State flower
Prunus persica-DE*	Prunus persica	WI	2071-2100	SSP1-2.6	0.543361	DE	No	State flower
Prunus persica-DE*	Prunus persica	WI	2071-2100	SSP5-8.5	0.81954	DE	No	State flower
Prunus persica-DE*	Prunus persica	NC	1981-2010	NA	0.930345	DE	No	State flower
Prunus persica-DE*	Prunus persica	NC	2071-2100	SSP1-2.6	0.876344	DE	No	State flower
Prunus persica-DE*	Prunus persica	NC	2071-2100	SSP5-8.5	0.727572	DE	No	State flower
Prunus persica-DE*	Prunus persica	MA	1981-2010	NA	0.892659	DE	No	State flower
Prunus persica-DE*	Prunus persica	MA	2071-2100	SSP1-2.6	0.94179	DE	No	State flower
Prunus persica-DE*	Prunus persica	MA	2071-2100	SSP5-8.5	0.924361	DE	No	State flower
Citrus sinensis-FL*	Citrus sinensis	WY	1981-2010	NA	0.0371716	FL	No	State flower
Citrus sinensis-FL*	Citrus sinensis	WY	2071-2100	SSP1-2.6	0.045391	FL	No	State flower
Citrus sinensis-FL*	Citrus sinensis	WY	2071-2100	SSP5-8.5	0.0635506	FL	No	State flower
Citrus sinensis-FL*	Citrus sinensis	AK	1981-2010	NA	0.0354276	FL	No	State flower
Citrus sinensis-FL*	Citrus sinensis	AK	2071-2100	SSP1-2.6	0.0512131	FL	No	State flower
Citrus sinensis-FL*	Citrus sinensis	AK	2071-2100	SSP5-8.5	0.157293	FL	No	State flower
Citrus sinensis-FL*	Citrus sinensis	MD	1981-2010	NA	0.363581	FL	No	State flower
Citrus sinensis-FL*	Citrus sinensis	MD	2071-2100	SSP1-2.6	0.774529	FL	No	State flower
Citrus sinensis-FL*	Citrus sinensis	MD	2071-2100	SSP5-8.5	0.878205	FL	No	State flower
Citrus sinensis-FL*	Citrus sinensis	AR	1981-2010	NA	0.889467	FL	No	State flower
Citrus sinensis-FL*	Citrus sinensis	AR	2071-2100	SSP1-2.6	0.89333	FL	No	State flower
Citrus sinensis-FL*	Citrus sinensis	AR	2071-2100	SSP5-8.5	0.396169	FL	No	State flower
Citrus sinensis-FL*	Citrus sinensis	ND	1981-2010	NA	0.0405668	FL	No	State flower
Citrus sinensis-FL*	Citrus sinensis	ND	2071-2100	SSP1-2.6	0.0480647	FL	No	State flower
Citrus sinensis-FL*	Citrus sinensis	ND	2071-2100	SSP5-8.5	0.0606062	FL	No	State flower
Citrus sinensis-FL*	Citrus sinensis	DE	1981-2010	NA	0.392759	FL	No	State flower
Citrus sinensis-FL*	Citrus sinensis	DE	2071-2100	SSP1-2.6	0.798301	FL	No	State flower
Citrus sinensis-FL*	Citrus sinensis	DE	2071-2100	SSP5-8.5	0.889935	FL	No	State flower
Citrus sinensis-FL*	Citrus sinensis	NM	1981-2010	NA	0.378684	FL	No	State flower
Citrus sinensis-FL*	Citrus sinensis	NM	2071-2100	SSP1-2.6	0.49984	FL	No	State flower
Citrus sinensis-FL*	Citrus sinensis	NM	2071-2100	SSP5-8.5	0.588743	FL	No	State flower
Citrus sinensis-FL*	Citrus sinensis	UT	1981-2010	NA	0.367124	FL	No	State flower
Citrus sinensis-FL*	Citrus sinensis	UT	2071-2100	SSP1-2.6	0.42018	FL	No	State flower
Citrus sinensis-FL*	Citrus sinensis	UT	2071-2100	SSP5-8.5	0.502875	FL	No	State flower
Citrus sinensis-FL*	Citrus sinensis	WV	1981-2010	NA	0.642332	FL	No	State flower
Citrus sinensis-FL*	Citrus sinensis	WV	2071-2100	SSP1-2.6	0.858631	FL	No	State flower
Citrus sinensis-FL*	Citrus sinensis	WV	2071-2100	SSP5-8.5	0.921373	FL	No	State flower
Citrus sinensis-FL*	Citrus sinensis	KS	1981-2010	NA	0.143385	FL	No	State flower
Citrus sinensis-FL*	Citrus sinensis	KS	2071-2100	SSP1-2.6	0.40401	FL	No	State flower
Citrus sinensis-FL*	Citrus sinensis	KS	2071-2100	SSP5-8.5	0.586902	FL	No	State flower
Citrus sinensis-FL*	Citrus sinensis	GA	1981-2010	NA	0.925977	FL	No	State flower
Citrus sinensis-FL*	Citrus sinensis	GA	2071-2100	SSP1-2.6	0.946309	FL	No	State flower
Citrus sinensis-FL*	Citrus sinensis	GA	2071-2100	SSP5-8.5	0.945359	FL	No	State flower
Citrus sinensis-FL*	Citrus sinensis	MS	1981-2010	NA	0.914672	FL	No	State flower
Citrus sinensis-FL*	Citrus sinensis	MS	2071-2100	SSP1-2.6	0.939676	FL	No	State flower
Citrus sinensis-FL*	Citrus sinensis	MS	2071-2100	SSP5-8.5	0.870831	FL	No	State flower
Citrus sinensis-FL*	Citrus sinensis	MN	1981-2010	NA	0.050012	FL	No	State flower
Citrus sinensis-FL*	Citrus sinensis	MN	2071-2100	SSP1-2.6	0.0585106	FL	No	State flower
Citrus sinensis-FL*	Citrus sinensis	MN	2071-2100	SSP5-8.5	0.0919156	FL	No	State flower
Citrus sinensis-FL*	Citrus sinensis	NH	1981-2010	NA	0.0630141	FL	No	State flower
Citrus sinensis-FL*	Citrus sinensis	NH	2071-2100	SSP1-2.6	0.142873	FL	No	State flower
Citrus sinensis-FL*	Citrus sinensis	NH	2071-2100	SSP5-8.5	0.789031	FL	No	State flower
Citrus sinensis-FL*	Citrus sinensis	MO	1981-2010	NA	0.239527	FL	No	State flower
Citrus sinensis-FL*	Citrus sinensis	MO	2071-2100	SSP1-2.6	0.7158	FL	No	State flower
Citrus sinensis-FL*	Citrus sinensis	MO	2071-2100	SSP5-8.5	0.802872	FL	No	State flower
Citrus sinensis-FL*	Citrus sinensis	ID	1981-2010	NA	0.393961	FL	No	State flower
Citrus sinensis-FL*	Citrus sinensis	ID	2071-2100	SSP1-2.6	0.575544	FL	No	State flower
Citrus sinensis-FL*	Citrus sinensis	ID	2071-2100	SSP5-8.5	0.676747	FL	No	State flower
Citrus sinensis-FL*	Citrus sinensis	SD	1981-2010	NA	0.0481329	FL	No	State flower
Citrus sinensis-FL*	Citrus sinensis	SD	2071-2100	SSP1-2.6	0.0664705	FL	No	State flower
Citrus sinensis-FL*	Citrus sinensis	SD	2071-2100	SSP5-8.5	0.0894972	FL	No	State flower
Citrus sinensis-FL*	Citrus sinensis	PA	1981-2010	NA	0.13655	FL	No	State flower
Citrus sinensis-FL*	Citrus sinensis	PA	2071-2100	SSP1-2.6	0.297161	FL	No	State flower
Citrus sinensis-FL*	Citrus sinensis	PA	2071-2100	SSP5-8.5	0.857952	FL	No	State flower
Citrus sinensis-FL*	Citrus sinensis	OK	1981-2010	NA	0.581478	FL	No	State flower
Citrus sinensis-FL*	Citrus sinensis	OK	2071-2100	SSP1-2.6	0.787241	FL	No	State flower
Citrus sinensis-FL*	Citrus sinensis	OK	2071-2100	SSP5-8.5	0.807779	FL	No	State flower
Citrus sinensis-FL*	Citrus sinensis	IN	1981-2010	NA	0.175986	FL	No	State flower
Citrus sinensis-FL*	Citrus sinensis	IN	2071-2100	SSP1-2.6	0.304395	FL	No	State flower
Citrus sinensis-FL*	Citrus sinensis	IN	2071-2100	SSP5-8.5	0.897048	FL	No	State flower
Citrus sinensis-FL*	Citrus sinensis	NJ	1981-2010	NA	0.221827	FL	No	State flower
Citrus sinensis-FL*	Citrus sinensis	NJ	2071-2100	SSP1-2.6	0.729899	FL	No	State flower
Citrus sinensis-FL*	Citrus sinensis	NJ	2071-2100	SSP5-8.5	0.905253	FL	No	State flower
Citrus sinensis-FL*	Citrus sinensis	NE	1981-2010	NA	0.0736231	FL	No	State flower
Citrus sinensis-FL*	Citrus sinensis	NE	2071-2100	SSP1-2.6	0.120947	FL	No	State flower
Citrus sinensis-FL*	Citrus sinensis	NE	2071-2100	SSP5-8.5	0.153769	FL	No	State flower
Citrus sinensis-FL*	Citrus sinensis	CO	1981-2010	NA	0.0762707	FL	No	State flower
Citrus sinensis-FL*	Citrus sinensis	CO	2071-2100	SSP1-2.6	0.130963	FL	No	State flower
Citrus sinensis-FL*	Citrus sinensis	CO	2071-2100	SSP5-8.5	0.286973	FL	No	State flower
Citrus sinensis-FL*	Citrus sinensis	NY	1981-2010	NA	0.0833762	FL	No	State flower
Citrus sinensis-FL*	Citrus sinensis	NY	2071-2100	SSP1-2.6	0.196119	FL	No	State flower
Citrus sinensis-FL*	Citrus sinensis	NY	2071-2100	SSP5-8.5	0.763371	FL	No	State flower
Citrus sinensis-FL*	Citrus sinensis	MT	1981-2010	NA	0.0411041	FL	No	State flower
Citrus sinensis-FL*	Citrus sinensis	MT	2071-2100	SSP1-2.6	0.0545176	FL	No	State flower
Citrus sinensis-FL*	Citrus sinensis	MT	2071-2100	SSP5-8.5	0.0726892	FL	No	State flower
Citrus sinensis-FL*	Citrus sinensis	KY	1981-2010	NA	0.830602	FL	No	State flower
Citrus sinensis-FL*	Citrus sinensis	KY	2071-2100	SSP1-2.6	0.902519	FL	No	State flower
Citrus sinensis-FL*	Citrus sinensis	KY	2071-2100	SSP5-8.5	0.922821	FL	No	State flower
Citrus sinensis-FL*	Citrus sinensis	VT	1981-2010	NA	0.0589079	FL	No	State flower
Citrus sinensis-FL*	Citrus sinensis	VT	2071-2100	SSP1-2.6	0.141352	FL	No	State flower
Citrus sinensis-FL*	Citrus sinensis	VT	2071-2100	SSP5-8.5	0.479551	FL	No	State flower
Citrus sinensis-FL*	Citrus sinensis	FL	1981-2010	NA	0.952599	FL	Yes	State flower
Citrus sinensis-FL*	Citrus sinensis	FL	2071-2100	SSP1-2.6	0.956834	FL	Yes	State flower
Citrus sinensis-FL*	Citrus sinensis	FL	2071-2100	SSP5-8.5	0.9543	FL	Yes	State flower
Citrus sinensis-FL*	Citrus sinensis	NV	1981-2010	NA	0.48444	FL	No	State flower
Citrus sinensis-FL*	Citrus sinensis	NV	2071-2100	SSP1-2.6	0.54888	FL	No	State flower
Citrus sinensis-FL*	Citrus sinensis	NV	2071-2100	SSP5-8.5	0.490682	FL	No	State flower
Citrus sinensis-FL*	Citrus sinensis	TN	1981-2010	NA	0.874705	FL	No	State flower
Citrus sinensis-FL*	Citrus sinensis	TN	2071-2100	SSP1-2.6	0.929049	FL	No	State flower
Citrus sinensis-FL*	Citrus sinensis	TN	2071-2100	SSP5-8.5	0.932996	FL	No	State flower
Citrus sinensis-FL*	Citrus sinensis	IA	1981-2010	NA	0.118509	FL	No	State flower
Citrus sinensis-FL*	Citrus sinensis	IA	2071-2100	SSP1-2.6	0.187553	FL	No	State flower
Citrus sinensis-FL*	Citrus sinensis	IA	2071-2100	SSP5-8.5	0.233066	FL	No	State flower
Citrus sinensis-FL*	Citrus sinensis	AL	1981-2010	NA	0.923857	FL	No	State flower
Citrus sinensis-FL*	Citrus sinensis	AL	2071-2100	SSP1-2.6	0.945444	FL	No	State flower
Citrus sinensis-FL*	Citrus sinensis	AL	2071-2100	SSP5-8.5	0.942733	FL	No	State flower
Citrus sinensis-FL*	Citrus sinensis	MI	1981-2010	NA	0.0575176	FL	No	State flower
Citrus sinensis-FL*	Citrus sinensis	MI	2071-2100	SSP1-2.6	0.105255	FL	No	State flower
Citrus sinensis-FL*	Citrus sinensis	MI	2071-2100	SSP5-8.5	0.33724	FL	No	State flower
Citrus sinensis-FL*	Citrus sinensis	CA	1981-2010	NA	0.787939	FL	No	State flower
Citrus sinensis-FL*	Citrus sinensis	CA	2071-2100	SSP1-2.6	0.808011	FL	No	State flower
Citrus sinensis-FL*	Citrus sinensis	CA	2071-2100	SSP5-8.5	0.690186	FL	No	State flower
Citrus sinensis-FL*	Citrus sinensis	CT	1981-2010	NA	0.158245	FL	No	State flower
Citrus sinensis-FL*	Citrus sinensis	CT	2071-2100	SSP1-2.6	0.707309	FL	No	State flower
Citrus sinensis-FL*	Citrus sinensis	CT	2071-2100	SSP5-8.5	0.892903	FL	No	State flower
Citrus sinensis-FL*	Citrus sinensis	AZ	1981-2010	NA	0.729713	FL	No	State flower
Citrus sinensis-FL*	Citrus sinensis	AZ	2071-2100	SSP1-2.6	0.758928	FL	No	State flower
Citrus sinensis-FL*	Citrus sinensis	AZ	2071-2100	SSP5-8.5	0.76105	FL	No	State flower
Citrus sinensis-FL*	Citrus sinensis	TX	1981-2010	NA	0.71663	FL	No	State flower
Citrus sinensis-FL*	Citrus sinensis	TX	2071-2100	SSP1-2.6	0.69252	FL	No	State flower
Citrus sinensis-FL*	Citrus sinensis	TX	2071-2100	SSP5-8.5	0.719218	FL	No	State flower
Citrus sinensis-FL*	Citrus sinensis	VA	1981-2010	NA	0.545463	FL	No	State flower
Citrus sinensis-FL*	Citrus sinensis	VA	2071-2100	SSP1-2.6	0.837553	FL	No	State flower
Citrus sinensis-FL*	Citrus sinensis	VA	2071-2100	SSP5-8.5	0.910608	FL	No	State flower
Citrus sinensis-FL*	Citrus sinensis	IL	1981-2010	NA	0.139603	FL	No	State flower
Citrus sinensis-FL*	Citrus sinensis	IL	2071-2100	SSP1-2.6	0.271207	FL	No	State flower
Citrus sinensis-FL*	Citrus sinensis	IL	2071-2100	SSP5-8.5	0.69584	FL	No	State flower
Citrus sinensis-FL*	Citrus sinensis	HI	1981-2010	NA	0.801566	FL	No	State flower
Citrus sinensis-FL*	Citrus sinensis	HI	2071-2100	SSP1-2.6	0.861969	FL	No	State flower
Citrus sinensis-FL*	Citrus sinensis	HI	2071-2100	SSP5-8.5	0.876895	FL	No	State flower
Citrus sinensis-FL*	Citrus sinensis	OR	1981-2010	NA	0.497482	FL	No	State flower
Citrus sinensis-FL*	Citrus sinensis	OR	2071-2100	SSP1-2.6	0.702821	FL	No	State flower
Citrus sinensis-FL*	Citrus sinensis	OR	2071-2100	SSP5-8.5	0.821225	FL	No	State flower
Citrus sinensis-FL*	Citrus sinensis	RI	1981-2010	NA	0.756682	FL	No	State flower
Citrus sinensis-FL*	Citrus sinensis	RI	2071-2100	SSP1-2.6	0.831529	FL	No	State flower
Citrus sinensis-FL*	Citrus sinensis	RI	2071-2100	SSP5-8.5	0.899516	FL	No	State flower
Citrus sinensis-FL*	Citrus sinensis	SC	1981-2010	NA	0.919574	FL	No	State flower
Citrus sinensis-FL*	Citrus sinensis	SC	2071-2100	SSP1-2.6	0.94934	FL	No	State flower
Citrus sinensis-FL*	Citrus sinensis	SC	2071-2100	SSP5-8.5	0.949304	FL	No	State flower
Citrus sinensis-FL*	Citrus sinensis	WA	1981-2010	NA	0.504567	FL	No	State flower
Citrus sinensis-FL*	Citrus sinensis	WA	2071-2100	SSP1-2.6	0.723757	FL	No	State flower
Citrus sinensis-FL*	Citrus sinensis	WA	2071-2100	SSP5-8.5	0.807608	FL	No	State flower
Citrus sinensis-FL*	Citrus sinensis	LA	1981-2010	NA	0.93065	FL	No	State flower
Citrus sinensis-FL*	Citrus sinensis	LA	2071-2100	SSP1-2.6	0.943841	FL	No	State flower
Citrus sinensis-FL*	Citrus sinensis	LA	2071-2100	SSP5-8.5	0.938975	FL	No	State flower
Citrus sinensis-FL*	Citrus sinensis	ME	1981-2010	NA	0.0492068	FL	No	State flower
Citrus sinensis-FL*	Citrus sinensis	ME	2071-2100	SSP1-2.6	0.10803	FL	No	State flower
Citrus sinensis-FL*	Citrus sinensis	ME	2071-2100	SSP5-8.5	0.736993	FL	No	State flower
Citrus sinensis-FL*	Citrus sinensis	OH	1981-2010	NA	0.150551	FL	No	State flower
Citrus sinensis-FL*	Citrus sinensis	OH	2071-2100	SSP1-2.6	0.268357	FL	No	State flower
Citrus sinensis-FL*	Citrus sinensis	OH	2071-2100	SSP5-8.5	0.890712	FL	No	State flower
Citrus sinensis-FL*	Citrus sinensis	WI	1981-2010	NA	0.0570928	FL	No	State flower
Citrus sinensis-FL*	Citrus sinensis	WI	2071-2100	SSP1-2.6	0.0842279	FL	No	State flower
Citrus sinensis-FL*	Citrus sinensis	WI	2071-2100	SSP5-8.5	0.14654	FL	No	State flower
Citrus sinensis-FL*	Citrus sinensis	NC	1981-2010	NA	0.870174	FL	No	State flower
Citrus sinensis-FL*	Citrus sinensis	NC	2071-2100	SSP1-2.6	0.929757	FL	No	State flower
Citrus sinensis-FL*	Citrus sinensis	NC	2071-2100	SSP5-8.5	0.943075	FL	No	State flower
Citrus sinensis-FL*	Citrus sinensis	MA	1981-2010	NA	0.132232	FL	No	State flower
Citrus sinensis-FL*	Citrus sinensis	MA	2071-2100	SSP1-2.6	0.773602	FL	No	State flower
Citrus sinensis-FL*	Citrus sinensis	MA	2071-2100	SSP5-8.5	0.878228	FL	No	State flower
Coreopsis spp.-FL	Coreopsis spp.	WY	1981-2010	NA	0.328392	FL	No	State flower
Coreopsis spp.-FL	Coreopsis spp.	WY	2071-2100	SSP1-2.6	0.471682	FL	No	State flower
Coreopsis spp.-FL	Coreopsis spp.	WY	2071-2100	SSP5-8.5	0.689656	FL	No	State flower
Coreopsis spp.-FL	Coreopsis spp.	AK	1981-2010	NA	0.0485	FL	No	State flower
Coreopsis spp.-FL	Coreopsis spp.	AK	2071-2100	SSP1-2.6	0.0870802	FL	No	State flower
Coreopsis spp.-FL	Coreopsis spp.	AK	2071-2100	SSP5-8.5	0.363007	FL	No	State flower
Coreopsis spp.-FL	Coreopsis spp.	MD	1981-2010	NA	0.986796	FL	No	State flower
Coreopsis spp.-FL	Coreopsis spp.	MD	2071-2100	SSP1-2.6	0.986847	FL	No	State flower
Coreopsis spp.-FL	Coreopsis spp.	MD	2071-2100	SSP5-8.5	0.962708	FL	No	State flower
Coreopsis spp.-FL	Coreopsis spp.	AR	1981-2010	NA	0.983503	FL	No	State flower
Coreopsis spp.-FL	Coreopsis spp.	AR	2071-2100	SSP1-2.6	0.963234	FL	No	State flower
Coreopsis spp.-FL	Coreopsis spp.	AR	2071-2100	SSP5-8.5	0.907663	FL	No	State flower
Coreopsis spp.-FL	Coreopsis spp.	ND	1981-2010	NA	0.193804	FL	No	State flower
Coreopsis spp.-FL	Coreopsis spp.	ND	2071-2100	SSP1-2.6	0.449807	FL	No	State flower
Coreopsis spp.-FL	Coreopsis spp.	ND	2071-2100	SSP5-8.5	0.707941	FL	No	State flower
Coreopsis spp.-FL	Coreopsis spp.	DE	1981-2010	NA	0.986908	FL	No	State flower
Coreopsis spp.-FL	Coreopsis spp.	DE	2071-2100	SSP1-2.6	0.986929	FL	No	State flower
Coreopsis spp.-FL	Coreopsis spp.	DE	2071-2100	SSP5-8.5	0.963464	FL	No	State flower
Coreopsis spp.-FL	Coreopsis spp.	NM	1981-2010	NA	0.658318	FL	No	State flower
Coreopsis spp.-FL	Coreopsis spp.	NM	2071-2100	SSP1-2.6	0.64463	FL	No	State flower
Coreopsis spp.-FL	Coreopsis spp.	NM	2071-2100	SSP5-8.5	0.494509	FL	No	State flower
Coreopsis spp.-FL	Coreopsis spp.	UT	1981-2010	NA	0.373759	FL	No	State flower
Coreopsis spp.-FL	Coreopsis spp.	UT	2071-2100	SSP1-2.6	0.440057	FL	No	State flower
Coreopsis spp.-FL	Coreopsis spp.	UT	2071-2100	SSP5-8.5	0.518632	FL	No	State flower
Coreopsis spp.-FL	Coreopsis spp.	WV	1981-2010	NA	0.985857	FL	No	State flower
Coreopsis spp.-FL	Coreopsis spp.	WV	2071-2100	SSP1-2.6	0.987947	FL	No	State flower
Coreopsis spp.-FL	Coreopsis spp.	WV	2071-2100	SSP5-8.5	0.982472	FL	No	State flower
Coreopsis spp.-FL	Coreopsis spp.	KS	1981-2010	NA	0.912231	FL	No	State flower
Coreopsis spp.-FL	Coreopsis spp.	KS	2071-2100	SSP1-2.6	0.916453	FL	No	State flower
Coreopsis spp.-FL	Coreopsis spp.	KS	2071-2100	SSP5-8.5	0.904745	FL	No	State flower
Coreopsis spp.-FL	Coreopsis spp.	GA	1981-2010	NA	0.988921	FL	No	State flower
Coreopsis spp.-FL	Coreopsis spp.	GA	2071-2100	SSP1-2.6	0.984566	FL	No	State flower
Coreopsis spp.-FL	Coreopsis spp.	GA	2071-2100	SSP5-8.5	0.958849	FL	No	State flower
Coreopsis spp.-FL	Coreopsis spp.	MS	1981-2010	NA	0.988503	FL	No	State flower
Coreopsis spp.-FL	Coreopsis spp.	MS	2071-2100	SSP1-2.6	0.974849	FL	No	State flower
Coreopsis spp.-FL	Coreopsis spp.	MS	2071-2100	SSP5-8.5	0.948398	FL	No	State flower
Coreopsis spp.-FL	Coreopsis spp.	MN	1981-2010	NA	0.299318	FL	No	State flower
Coreopsis spp.-FL	Coreopsis spp.	MN	2071-2100	SSP1-2.6	0.529061	FL	No	State flower
Coreopsis spp.-FL	Coreopsis spp.	MN	2071-2100	SSP5-8.5	0.789184	FL	No	State flower
Coreopsis spp.-FL	Coreopsis spp.	NH	1981-2010	NA	0.980407	FL	No	State flower
Coreopsis spp.-FL	Coreopsis spp.	NH	2071-2100	SSP1-2.6	0.982172	FL	No	State flower
Coreopsis spp.-FL	Coreopsis spp.	NH	2071-2100	SSP5-8.5	0.982236	FL	No	State flower
Coreopsis spp.-FL	Coreopsis spp.	MO	1981-2010	NA	0.980669	FL	No	State flower
Coreopsis spp.-FL	Coreopsis spp.	MO	2071-2100	SSP1-2.6	0.969434	FL	No	State flower
Coreopsis spp.-FL	Coreopsis spp.	MO	2071-2100	SSP5-8.5	0.959193	FL	No	State flower
Coreopsis spp.-FL	Coreopsis spp.	ID	1981-2010	NA	0.54445	FL	No	State flower
Coreopsis spp.-FL	Coreopsis spp.	ID	2071-2100	SSP1-2.6	0.594002	FL	No	State flower
Coreopsis spp.-FL	Coreopsis spp.	ID	2071-2100	SSP5-8.5	0.677467	FL	No	State flower
Coreopsis spp.-FL	Coreopsis spp.	SD	1981-2010	NA	0.610203	FL	No	State flower
Coreopsis spp.-FL	Coreopsis spp.	SD	2071-2100	SSP1-2.6	0.746125	FL	No	State flower
Coreopsis spp.-FL	Coreopsis spp.	SD	2071-2100	SSP5-8.5	0.852847	FL	No	State flower
Coreopsis spp.-FL	Coreopsis spp.	PA	1981-2010	NA	0.981823	FL	No	State flower
Coreopsis spp.-FL	Coreopsis spp.	PA	2071-2100	SSP1-2.6	0.982516	FL	No	State flower
Coreopsis spp.-FL	Coreopsis spp.	PA	2071-2100	SSP5-8.5	0.980908	FL	No	State flower
Coreopsis spp.-FL	Coreopsis spp.	OK	1981-2010	NA	0.952992	FL	No	State flower
Coreopsis spp.-FL	Coreopsis spp.	OK	2071-2100	SSP1-2.6	0.951264	FL	No	State flower
Coreopsis spp.-FL	Coreopsis spp.	OK	2071-2100	SSP5-8.5	0.941052	FL	No	State flower
Coreopsis spp.-FL	Coreopsis spp.	IN	1981-2010	NA	0.982185	FL	No	State flower
Coreopsis spp.-FL	Coreopsis spp.	IN	2071-2100	SSP1-2.6	0.981873	FL	No	State flower
Coreopsis spp.-FL	Coreopsis spp.	IN	2071-2100	SSP5-8.5	0.97066	FL	No	State flower
Coreopsis spp.-FL	Coreopsis spp.	NJ	1981-2010	NA	0.986745	FL	No	State flower
Coreopsis spp.-FL	Coreopsis spp.	NJ	2071-2100	SSP1-2.6	0.986816	FL	No	State flower
Coreopsis spp.-FL	Coreopsis spp.	NJ	2071-2100	SSP5-8.5	0.965956	FL	No	State flower
Coreopsis spp.-FL	Coreopsis spp.	NE	1981-2010	NA	0.804608	FL	No	State flower
Coreopsis spp.-FL	Coreopsis spp.	NE	2071-2100	SSP1-2.6	0.84959	FL	No	State flower
Coreopsis spp.-FL	Coreopsis spp.	NE	2071-2100	SSP5-8.5	0.89509	FL	No	State flower
Coreopsis spp.-FL	Coreopsis spp.	CO	1981-2010	NA	0.640017	FL	No	State flower
Coreopsis spp.-FL	Coreopsis spp.	CO	2071-2100	SSP1-2.6	0.746976	FL	No	State flower
Coreopsis spp.-FL	Coreopsis spp.	CO	2071-2100	SSP5-8.5	0.801627	FL	No	State flower
Coreopsis spp.-FL	Coreopsis spp.	NY	1981-2010	NA	0.980839	FL	No	State flower
Coreopsis spp.-FL	Coreopsis spp.	NY	2071-2100	SSP1-2.6	0.981771	FL	No	State flower
Coreopsis spp.-FL	Coreopsis spp.	NY	2071-2100	SSP5-8.5	0.982102	FL	No	State flower
Coreopsis spp.-FL	Coreopsis spp.	MT	1981-2010	NA	0.521335	FL	No	State flower
Coreopsis spp.-FL	Coreopsis spp.	MT	2071-2100	SSP1-2.6	0.633788	FL	No	State flower
Coreopsis spp.-FL	Coreopsis spp.	MT	2071-2100	SSP5-8.5	0.729962	FL	No	State flower
Coreopsis spp.-FL	Coreopsis spp.	KY	1981-2010	NA	0.988285	FL	No	State flower
Coreopsis spp.-FL	Coreopsis spp.	KY	2071-2100	SSP1-2.6	0.986337	FL	No	State flower
Coreopsis spp.-FL	Coreopsis spp.	KY	2071-2100	SSP5-8.5	0.964993	FL	No	State flower
Coreopsis spp.-FL	Coreopsis spp.	VT	1981-2010	NA	0.977165	FL	No	State flower
Coreopsis spp.-FL	Coreopsis spp.	VT	2071-2100	SSP1-2.6	0.981299	FL	No	State flower
Coreopsis spp.-FL	Coreopsis spp.	VT	2071-2100	SSP5-8.5	0.982529	FL	No	State flower
Coreopsis spp.-FL	Coreopsis spp.	FL	1981-2010	NA	0.990247	FL	Yes	State flower
Coreopsis spp.-FL	Coreopsis spp.	FL	2071-2100	SSP1-2.6	0.97806	FL	Yes	State flower
Coreopsis spp.-FL	Coreopsis spp.	FL	2071-2100	SSP5-8.5	0.931684	FL	Yes	State flower
Coreopsis spp.-FL	Coreopsis spp.	NV	1981-2010	NA	0.204462	FL	No	State flower
Coreopsis spp.-FL	Coreopsis spp.	NV	2071-2100	SSP1-2.6	0.237092	FL	No	State flower
Coreopsis spp.-FL	Coreopsis spp.	NV	2071-2100	SSP5-8.5	0.262078	FL	No	State flower
Coreopsis spp.-FL	Coreopsis spp.	TN	1981-2010	NA	0.988437	FL	No	State flower
Coreopsis spp.-FL	Coreopsis spp.	TN	2071-2100	SSP1-2.6	0.98091	FL	No	State flower
Coreopsis spp.-FL	Coreopsis spp.	TN	2071-2100	SSP5-8.5	0.951596	FL	No	State flower
Coreopsis spp.-FL	Coreopsis spp.	IA	1981-2010	NA	0.858486	FL	No	State flower
Coreopsis spp.-FL	Coreopsis spp.	IA	2071-2100	SSP1-2.6	0.906689	FL	No	State flower
Coreopsis spp.-FL	Coreopsis spp.	IA	2071-2100	SSP5-8.5	0.934274	FL	No	State flower
Coreopsis spp.-FL	Coreopsis spp.	AL	1981-2010	NA	0.988795	FL	No	State flower
Coreopsis spp.-FL	Coreopsis spp.	AL	2071-2100	SSP1-2.6	0.984849	FL	No	State flower
Coreopsis spp.-FL	Coreopsis spp.	AL	2071-2100	SSP5-8.5	0.952701	FL	No	State flower
Coreopsis spp.-FL	Coreopsis spp.	MI	1981-2010	NA	0.937159	FL	No	State flower
Coreopsis spp.-FL	Coreopsis spp.	MI	2071-2100	SSP1-2.6	0.963634	FL	No	State flower
Coreopsis spp.-FL	Coreopsis spp.	MI	2071-2100	SSP5-8.5	0.958619	FL	No	State flower
Coreopsis spp.-FL	Coreopsis spp.	CA	1981-2010	NA	0.24879	FL	No	State flower
Coreopsis spp.-FL	Coreopsis spp.	CA	2071-2100	SSP1-2.6	0.242628	FL	No	State flower
Coreopsis spp.-FL	Coreopsis spp.	CA	2071-2100	SSP5-8.5	0.186415	FL	No	State flower
Coreopsis spp.-FL	Coreopsis spp.	CT	1981-2010	NA	0.982159	FL	No	State flower
Coreopsis spp.-FL	Coreopsis spp.	CT	2071-2100	SSP1-2.6	0.982325	FL	No	State flower
Coreopsis spp.-FL	Coreopsis spp.	CT	2071-2100	SSP5-8.5	0.977599	FL	No	State flower
Coreopsis spp.-FL	Coreopsis spp.	AZ	1981-2010	NA	0.474425	FL	No	State flower
Coreopsis spp.-FL	Coreopsis spp.	AZ	2071-2100	SSP1-2.6	0.471474	FL	No	State flower
Coreopsis spp.-FL	Coreopsis spp.	AZ	2071-2100	SSP5-8.5	0.365627	FL	No	State flower
Coreopsis spp.-FL	Coreopsis spp.	TX	1981-2010	NA	0.926708	FL	No	State flower
Coreopsis spp.-FL	Coreopsis spp.	TX	2071-2100	SSP1-2.6	0.900618	FL	No	State flower
Coreopsis spp.-FL	Coreopsis spp.	TX	2071-2100	SSP5-8.5	0.821024	FL	No	State flower
Coreopsis spp.-FL	Coreopsis spp.	VA	1981-2010	NA	0.986939	FL	No	State flower
Coreopsis spp.-FL	Coreopsis spp.	VA	2071-2100	SSP1-2.6	0.986939	FL	No	State flower
Coreopsis spp.-FL	Coreopsis spp.	VA	2071-2100	SSP5-8.5	0.974561	FL	No	State flower
Coreopsis spp.-FL	Coreopsis spp.	IL	1981-2010	NA	0.981318	FL	No	State flower
Coreopsis spp.-FL	Coreopsis spp.	IL	2071-2100	SSP1-2.6	0.977707	FL	No	State flower
Coreopsis spp.-FL	Coreopsis spp.	IL	2071-2100	SSP5-8.5	0.965113	FL	No	State flower
Coreopsis spp.-FL	Coreopsis spp.	HI	1981-2010	NA	0.338375	FL	No	State flower
Coreopsis spp.-FL	Coreopsis spp.	HI	2071-2100	SSP1-2.6	0.354718	FL	No	State flower
Coreopsis spp.-FL	Coreopsis spp.	HI	2071-2100	SSP5-8.5	0.447886	FL	No	State flower
Coreopsis spp.-FL	Coreopsis spp.	OR	1981-2010	NA	0.362382	FL	No	State flower
Coreopsis spp.-FL	Coreopsis spp.	OR	2071-2100	SSP1-2.6	0.459026	FL	No	State flower
Coreopsis spp.-FL	Coreopsis spp.	OR	2071-2100	SSP5-8.5	0.437939	FL	No	State flower
Coreopsis spp.-FL	Coreopsis spp.	RI	1981-2010	NA	0.981248	FL	No	State flower
Coreopsis spp.-FL	Coreopsis spp.	RI	2071-2100	SSP1-2.6	0.980962	FL	No	State flower
Coreopsis spp.-FL	Coreopsis spp.	RI	2071-2100	SSP5-8.5	0.975764	FL	No	State flower
Coreopsis spp.-FL	Coreopsis spp.	SC	1981-2010	NA	0.990006	FL	No	State flower
Coreopsis spp.-FL	Coreopsis spp.	SC	2071-2100	SSP1-2.6	0.984453	FL	No	State flower
Coreopsis spp.-FL	Coreopsis spp.	SC	2071-2100	SSP5-8.5	0.966455	FL	No	State flower
Coreopsis spp.-FL	Coreopsis spp.	WA	1981-2010	NA	0.481429	FL	No	State flower
Coreopsis spp.-FL	Coreopsis spp.	WA	2071-2100	SSP1-2.6	0.52008	FL	No	State flower
Coreopsis spp.-FL	Coreopsis spp.	WA	2071-2100	SSP5-8.5	0.593755	FL	No	State flower
Coreopsis spp.-FL	Coreopsis spp.	LA	1981-2010	NA	0.985817	FL	No	State flower
Coreopsis spp.-FL	Coreopsis spp.	LA	2071-2100	SSP1-2.6	0.972155	FL	No	State flower
Coreopsis spp.-FL	Coreopsis spp.	LA	2071-2100	SSP5-8.5	0.925346	FL	No	State flower
Coreopsis spp.-FL	Coreopsis spp.	ME	1981-2010	NA	0.966643	FL	No	State flower
Coreopsis spp.-FL	Coreopsis spp.	ME	2071-2100	SSP1-2.6	0.979418	FL	No	State flower
Coreopsis spp.-FL	Coreopsis spp.	ME	2071-2100	SSP5-8.5	0.982166	FL	No	State flower
Coreopsis spp.-FL	Coreopsis spp.	OH	1981-2010	NA	0.982025	FL	No	State flower
Coreopsis spp.-FL	Coreopsis spp.	OH	2071-2100	SSP1-2.6	0.982209	FL	No	State flower
Coreopsis spp.-FL	Coreopsis spp.	OH	2071-2100	SSP5-8.5	0.976585	FL	No	State flower
Coreopsis spp.-FL	Coreopsis spp.	WI	1981-2010	NA	0.83318	FL	No	State flower
Coreopsis spp.-FL	Coreopsis spp.	WI	2071-2100	SSP1-2.6	0.922296	FL	No	State flower
Coreopsis spp.-FL	Coreopsis spp.	WI	2071-2100	SSP5-8.5	0.910399	FL	No	State flower
Coreopsis spp.-FL	Coreopsis spp.	NC	1981-2010	NA	0.988934	FL	No	State flower
Coreopsis spp.-FL	Coreopsis spp.	NC	2071-2100	SSP1-2.6	0.991146	FL	No	State flower
Coreopsis spp.-FL	Coreopsis spp.	NC	2071-2100	SSP5-8.5	0.974894	FL	No	State flower
Coreopsis spp.-FL	Coreopsis spp.	MA	1981-2010	NA	0.981274	FL	No	State flower
Coreopsis spp.-FL	Coreopsis spp.	MA	2071-2100	SSP1-2.6	0.982236	FL	No	State flower
Coreopsis spp.-FL	Coreopsis spp.	MA	2071-2100	SSP5-8.5	0.97735	FL	No	State flower
Rosa laevigata-GA	Rosa laevigata	WY	1981-2010	NA	0.0262214	GA	No	State flower
Rosa laevigata-GA	Rosa laevigata	WY	2071-2100	SSP1-2.6	0.0262366	GA	No	State flower
Rosa laevigata-GA	Rosa laevigata	WY	2071-2100	SSP5-8.5	0.0262748	GA	No	State flower
Rosa laevigata-GA	Rosa laevigata	AK	1981-2010	NA	0.0262519	GA	No	State flower
Rosa laevigata-GA	Rosa laevigata	AK	2071-2100	SSP1-2.6	0.0262901	GA	No	State flower
Rosa laevigata-GA	Rosa laevigata	AK	2071-2100	SSP5-8.5	0.0265191	GA	No	State flower
Rosa laevigata-GA	Rosa laevigata	MD	1981-2010	NA	0.0634962	GA	No	State flower
Rosa laevigata-GA	Rosa laevigata	MD	2071-2100	SSP1-2.6	0.139817	GA	No	State flower
Rosa laevigata-GA	Rosa laevigata	MD	2071-2100	SSP5-8.5	0.318641	GA	No	State flower
Rosa laevigata-GA	Rosa laevigata	AR	1981-2010	NA	0.0719389	GA	No	State flower
Rosa laevigata-GA	Rosa laevigata	AR	2071-2100	SSP1-2.6	0.197206	GA	No	State flower
Rosa laevigata-GA	Rosa laevigata	AR	2071-2100	SSP5-8.5	0.219477	GA	No	State flower
Rosa laevigata-GA	Rosa laevigata	ND	1981-2010	NA	0.0262061	GA	No	State flower
Rosa laevigata-GA	Rosa laevigata	ND	2071-2100	SSP1-2.6	0.0262443	GA	No	State flower
Rosa laevigata-GA	Rosa laevigata	ND	2071-2100	SSP5-8.5	0.0268092	GA	No	State flower
Rosa laevigata-GA	Rosa laevigata	DE	1981-2010	NA	0.0724504	GA	No	State flower
Rosa laevigata-GA	Rosa laevigata	DE	2071-2100	SSP1-2.6	0.374263	GA	No	State flower
Rosa laevigata-GA	Rosa laevigata	DE	2071-2100	SSP5-8.5	0.463191	GA	No	State flower
Rosa laevigata-GA	Rosa laevigata	NM	1981-2010	NA	0.0268397	GA	No	State flower
Rosa laevigata-GA	Rosa laevigata	NM	2071-2100	SSP1-2.6	0.0273893	GA	No	State flower
Rosa laevigata-GA	Rosa laevigata	NM	2071-2100	SSP5-8.5	0.0289427	GA	No	State flower
Rosa laevigata-GA	Rosa laevigata	UT	1981-2010	NA	0.0263893	GA	No	State flower
Rosa laevigata-GA	Rosa laevigata	UT	2071-2100	SSP1-2.6	0.0264657	GA	No	State flower
Rosa laevigata-GA	Rosa laevigata	UT	2071-2100	SSP5-8.5	0.0274809	GA	No	State flower
Rosa laevigata-GA	Rosa laevigata	WV	1981-2010	NA	0.035603	GA	No	State flower
Rosa laevigata-GA	Rosa laevigata	WV	2071-2100	SSP1-2.6	0.0687099	GA	No	State flower
Rosa laevigata-GA	Rosa laevigata	WV	2071-2100	SSP5-8.5	0.272863	GA	No	State flower
Rosa laevigata-GA	Rosa laevigata	KS	1981-2010	NA	0.0276718	GA	No	State flower
Rosa laevigata-GA	Rosa laevigata	KS	2071-2100	SSP1-2.6	0.0283282	GA	No	State flower
Rosa laevigata-GA	Rosa laevigata	KS	2071-2100	SSP5-8.5	0.0284656	GA	No	State flower
Rosa laevigata-GA	Rosa laevigata	GA	1981-2010	NA	0.879206	GA	Yes	State flower
Rosa laevigata-GA	Rosa laevigata	GA	2071-2100	SSP1-2.6	0.792122	GA	Yes	State flower
Rosa laevigata-GA	Rosa laevigata	GA	2071-2100	SSP5-8.5	0.47642	GA	Yes	State flower
Rosa laevigata-GA	Rosa laevigata	MS	1981-2010	NA	0.608706	GA	No	State flower
Rosa laevigata-GA	Rosa laevigata	MS	2071-2100	SSP1-2.6	0.664618	GA	No	State flower
Rosa laevigata-GA	Rosa laevigata	MS	2071-2100	SSP5-8.5	0.428553	GA	No	State flower
Rosa laevigata-GA	Rosa laevigata	MN	1981-2010	NA	0.0262672	GA	No	State flower
Rosa laevigata-GA	Rosa laevigata	MN	2071-2100	SSP1-2.6	0.026542	GA	No	State flower
Rosa laevigata-GA	Rosa laevigata	MN	2071-2100	SSP5-8.5	0.0270611	GA	No	State flower
Rosa laevigata-GA	Rosa laevigata	NH	1981-2010	NA	0.0373817	GA	No	State flower
Rosa laevigata-GA	Rosa laevigata	NH	2071-2100	SSP1-2.6	0.0372595	GA	No	State flower
Rosa laevigata-GA	Rosa laevigata	NH	2071-2100	SSP5-8.5	0.0538244	GA	No	State flower
Rosa laevigata-GA	Rosa laevigata	MO	1981-2010	NA	0.0323588	GA	No	State flower
Rosa laevigata-GA	Rosa laevigata	MO	2071-2100	SSP1-2.6	0.0305114	GA	No	State flower
Rosa laevigata-GA	Rosa laevigata	MO	2071-2100	SSP5-8.5	0.142359	GA	No	State flower
Rosa laevigata-GA	Rosa laevigata	ID	1981-2010	NA	0.0263359	GA	No	State flower
Rosa laevigata-GA	Rosa laevigata	ID	2071-2100	SSP1-2.6	0.026374	GA	No	State flower
Rosa laevigata-GA	Rosa laevigata	ID	2071-2100	SSP5-8.5	0.0268168	GA	No	State flower
Rosa laevigata-GA	Rosa laevigata	SD	1981-2010	NA	0.0262595	GA	No	State flower
Rosa laevigata-GA	Rosa laevigata	SD	2071-2100	SSP1-2.6	0.0264428	GA	No	State flower
Rosa laevigata-GA	Rosa laevigata	SD	2071-2100	SSP5-8.5	0.0264657	GA	No	State flower
Rosa laevigata-GA	Rosa laevigata	PA	1981-2010	NA	0.0329924	GA	No	State flower
Rosa laevigata-GA	Rosa laevigata	PA	2071-2100	SSP1-2.6	0.041813	GA	No	State flower
Rosa laevigata-GA	Rosa laevigata	PA	2071-2100	SSP5-8.5	0.068958	GA	No	State flower
Rosa laevigata-GA	Rosa laevigata	OK	1981-2010	NA	0.0299924	GA	No	State flower
Rosa laevigata-GA	Rosa laevigata	OK	2071-2100	SSP1-2.6	0.066626	GA	No	State flower
Rosa laevigata-GA	Rosa laevigata	OK	2071-2100	SSP5-8.5	0.144511	GA	No	State flower
Rosa laevigata-GA	Rosa laevigata	IN	1981-2010	NA	0.030374	GA	No	State flower
Rosa laevigata-GA	Rosa laevigata	IN	2071-2100	SSP1-2.6	0.0318015	GA	No	State flower
Rosa laevigata-GA	Rosa laevigata	IN	2071-2100	SSP5-8.5	0.0439389	GA	No	State flower
Rosa laevigata-GA	Rosa laevigata	NJ	1981-2010	NA	0.0473664	GA	No	State flower
Rosa laevigata-GA	Rosa laevigata	NJ	2071-2100	SSP1-2.6	0.108802	GA	No	State flower
Rosa laevigata-GA	Rosa laevigata	NJ	2071-2100	SSP5-8.5	0.331092	GA	No	State flower
Rosa laevigata-GA	Rosa laevigata	NE	1981-2010	NA	0.0264809	GA	No	State flower
Rosa laevigata-GA	Rosa laevigata	NE	2071-2100	SSP1-2.6	0.0264809	GA	No	State flower
Rosa laevigata-GA	Rosa laevigata	NE	2071-2100	SSP5-8.5	0.0265114	GA	No	State flower
Rosa laevigata-GA	Rosa laevigata	CO	1981-2010	NA	0.0263969	GA	No	State flower
Rosa laevigata-GA	Rosa laevigata	CO	2071-2100	SSP1-2.6	0.0264504	GA	No	State flower
Rosa laevigata-GA	Rosa laevigata	CO	2071-2100	SSP5-8.5	0.0271374	GA	No	State flower
Rosa laevigata-GA	Rosa laevigata	NY	1981-2010	NA	0.030855	GA	No	State flower
Rosa laevigata-GA	Rosa laevigata	NY	2071-2100	SSP1-2.6	0.0350458	GA	No	State flower
Rosa laevigata-GA	Rosa laevigata	NY	2071-2100	SSP5-8.5	0.0558931	GA	No	State flower
Rosa laevigata-GA	Rosa laevigata	MT	1981-2010	NA	0.0262214	GA	No	State flower
Rosa laevigata-GA	Rosa laevigata	MT	2071-2100	SSP1-2.6	0.0262595	GA	No	State flower
Rosa laevigata-GA	Rosa laevigata	MT	2071-2100	SSP5-8.5	0.0263283	GA	No	State flower
Rosa laevigata-GA	Rosa laevigata	KY	1981-2010	NA	0.0472595	GA	No	State flower
Rosa laevigata-GA	Rosa laevigata	KY	2071-2100	SSP1-2.6	0.177752	GA	No	State flower
Rosa laevigata-GA	Rosa laevigata	KY	2071-2100	SSP5-8.5	0.290599	GA	No	State flower
Rosa laevigata-GA	Rosa laevigata	VT	1981-2010	NA	0.0272061	GA	No	State flower
Rosa laevigata-GA	Rosa laevigata	VT	2071-2100	SSP1-2.6	0.0323893	GA	No	State flower
Rosa laevigata-GA	Rosa laevigata	VT	2071-2100	SSP5-8.5	0.0509771	GA	No	State flower
Rosa laevigata-GA	Rosa laevigata	FL	1981-2010	NA	0.959439	GA	No	State flower
Rosa laevigata-GA	Rosa laevigata	FL	2071-2100	SSP1-2.6	0.511897	GA	No	State flower
Rosa laevigata-GA	Rosa laevigata	FL	2071-2100	SSP5-8.5	0.32034	GA	No	State flower
Rosa laevigata-GA	Rosa laevigata	NV	1981-2010	NA	0.0263512	GA	No	State flower
Rosa laevigata-GA	Rosa laevigata	NV	2071-2100	SSP1-2.6	0.0264199	GA	No	State flower
Rosa laevigata-GA	Rosa laevigata	NV	2071-2100	SSP5-8.5	0.0272748	GA	No	State flower
Rosa laevigata-GA	Rosa laevigata	TN	1981-2010	NA	0.0885687	GA	No	State flower
Rosa laevigata-GA	Rosa laevigata	TN	2071-2100	SSP1-2.6	0.46713	GA	No	State flower
Rosa laevigata-GA	Rosa laevigata	TN	2071-2100	SSP5-8.5	0.337401	GA	No	State flower
Rosa laevigata-GA	Rosa laevigata	IA	1981-2010	NA	0.0266412	GA	No	State flower
Rosa laevigata-GA	Rosa laevigata	IA	2071-2100	SSP1-2.6	0.0272595	GA	No	State flower
Rosa laevigata-GA	Rosa laevigata	IA	2071-2100	SSP5-8.5	0.0274122	GA	No	State flower
Rosa laevigata-GA	Rosa laevigata	AL	1981-2010	NA	0.821378	GA	No	State flower
Rosa laevigata-GA	Rosa laevigata	AL	2071-2100	SSP1-2.6	0.796233	GA	No	State flower
Rosa laevigata-GA	Rosa laevigata	AL	2071-2100	SSP5-8.5	0.504538	GA	No	State flower
Rosa laevigata-GA	Rosa laevigata	MI	1981-2010	NA	0.0263359	GA	No	State flower
Rosa laevigata-GA	Rosa laevigata	MI	2071-2100	SSP1-2.6	0.0268397	GA	No	State flower
Rosa laevigata-GA	Rosa laevigata	MI	2071-2100	SSP5-8.5	0.0342061	GA	No	State flower
Rosa laevigata-GA	Rosa laevigata	CA	1981-2010	NA	0.0413282	GA	No	State flower
Rosa laevigata-GA	Rosa laevigata	CA	2071-2100	SSP1-2.6	0.0435	GA	No	State flower
Rosa laevigata-GA	Rosa laevigata	CA	2071-2100	SSP5-8.5	0.0585572	GA	No	State flower
Rosa laevigata-GA	Rosa laevigata	CT	1981-2010	NA	0.0525038	GA	No	State flower
Rosa laevigata-GA	Rosa laevigata	CT	2071-2100	SSP1-2.6	0.047916	GA	No	State flower
Rosa laevigata-GA	Rosa laevigata	CT	2071-2100	SSP5-8.5	0.116557	GA	No	State flower
Rosa laevigata-GA	Rosa laevigata	AZ	1981-2010	NA	0.0281298	GA	No	State flower
Rosa laevigata-GA	Rosa laevigata	AZ	2071-2100	SSP1-2.6	0.029229	GA	No	State flower
Rosa laevigata-GA	Rosa laevigata	AZ	2071-2100	SSP5-8.5	0.0370687	GA	No	State flower
Rosa laevigata-GA	Rosa laevigata	TX	1981-2010	NA	0.088855	GA	No	State flower
Rosa laevigata-GA	Rosa laevigata	TX	2071-2100	SSP1-2.6	0.0717634	GA	No	State flower
Rosa laevigata-GA	Rosa laevigata	TX	2071-2100	SSP5-8.5	0.0644504	GA	No	State flower
Rosa laevigata-GA	Rosa laevigata	VA	1981-2010	NA	0.0546488	GA	No	State flower
Rosa laevigata-GA	Rosa laevigata	VA	2071-2100	SSP1-2.6	0.204924	GA	No	State flower
Rosa laevigata-GA	Rosa laevigata	VA	2071-2100	SSP5-8.5	0.310496	GA	No	State flower
Rosa laevigata-GA	Rosa laevigata	IL	1981-2010	NA	0.0291069	GA	No	State flower
Rosa laevigata-GA	Rosa laevigata	IL	2071-2100	SSP1-2.6	0.0287786	GA	No	State flower
Rosa laevigata-GA	Rosa laevigata	IL	2071-2100	SSP5-8.5	0.0289008	GA	No	State flower
Rosa laevigata-GA	Rosa laevigata	HI	1981-2010	NA	0.710225	GA	No	State flower
Rosa laevigata-GA	Rosa laevigata	HI	2071-2100	SSP1-2.6	0.741866	GA	No	State flower
Rosa laevigata-GA	Rosa laevigata	HI	2071-2100	SSP5-8.5	0.686256	GA	No	State flower
Rosa laevigata-GA	Rosa laevigata	OR	1981-2010	NA	0.0264275	GA	No	State flower
Rosa laevigata-GA	Rosa laevigata	OR	2071-2100	SSP1-2.6	0.026542	GA	No	State flower
Rosa laevigata-GA	Rosa laevigata	OR	2071-2100	SSP5-8.5	0.0274351	GA	No	State flower
Rosa laevigata-GA	Rosa laevigata	RI	1981-2010	NA	0.0443817	GA	No	State flower
Rosa laevigata-GA	Rosa laevigata	RI	2071-2100	SSP1-2.6	0.0466947	GA	No	State flower
Rosa laevigata-GA	Rosa laevigata	RI	2071-2100	SSP5-8.5	0.231382	GA	No	State flower
Rosa laevigata-GA	Rosa laevigata	SC	1981-2010	NA	0.875527	GA	No	State flower
Rosa laevigata-GA	Rosa laevigata	SC	2071-2100	SSP1-2.6	0.647832	GA	No	State flower
Rosa laevigata-GA	Rosa laevigata	SC	2071-2100	SSP5-8.5	0.368084	GA	No	State flower
Rosa laevigata-GA	Rosa laevigata	WA	1981-2010	NA	0.0264885	GA	No	State flower
Rosa laevigata-GA	Rosa laevigata	WA	2071-2100	SSP1-2.6	0.0266641	GA	No	State flower
Rosa laevigata-GA	Rosa laevigata	WA	2071-2100	SSP5-8.5	0.0279542	GA	No	State flower
Rosa laevigata-GA	Rosa laevigata	LA	1981-2010	NA	0.846763	GA	No	State flower
Rosa laevigata-GA	Rosa laevigata	LA	2071-2100	SSP1-2.6	0.611489	GA	No	State flower
Rosa laevigata-GA	Rosa laevigata	LA	2071-2100	SSP5-8.5	0.389447	GA	No	State flower
Rosa laevigata-GA	Rosa laevigata	ME	1981-2010	NA	0.0269618	GA	No	State flower
Rosa laevigata-GA	Rosa laevigata	ME	2071-2100	SSP1-2.6	0.0273512	GA	No	State flower
Rosa laevigata-GA	Rosa laevigata	ME	2071-2100	SSP5-8.5	0.0400763	GA	No	State flower
Rosa laevigata-GA	Rosa laevigata	OH	1981-2010	NA	0.0332214	GA	No	State flower
Rosa laevigata-GA	Rosa laevigata	OH	2071-2100	SSP1-2.6	0.0381298	GA	No	State flower
Rosa laevigata-GA	Rosa laevigata	OH	2071-2100	SSP5-8.5	0.0567099	GA	No	State flower
Rosa laevigata-GA	Rosa laevigata	WI	1981-2010	NA	0.0263206	GA	No	State flower
Rosa laevigata-GA	Rosa laevigata	WI	2071-2100	SSP1-2.6	0.0267176	GA	No	State flower
Rosa laevigata-GA	Rosa laevigata	WI	2071-2100	SSP5-8.5	0.0310916	GA	No	State flower
Rosa laevigata-GA	Rosa laevigata	NC	1981-2010	NA	0.425542	GA	No	State flower
Rosa laevigata-GA	Rosa laevigata	NC	2071-2100	SSP1-2.6	0.72826	GA	No	State flower
Rosa laevigata-GA	Rosa laevigata	NC	2071-2100	SSP5-8.5	0.416191	GA	No	State flower
Rosa laevigata-GA	Rosa laevigata	MA	1981-2010	NA	0.044584	GA	No	State flower
Rosa laevigata-GA	Rosa laevigata	MA	2071-2100	SSP1-2.6	0.0444618	GA	No	State flower
Rosa laevigata-GA	Rosa laevigata	MA	2071-2100	SSP5-8.5	0.093771	GA	No	State flower
Rhododendron spp.-GA	Rhododendron spp.	WY	1981-2010	NA	0.044006	GA	No	State flower
Rhododendron spp.-GA	Rhododendron spp.	WY	2071-2100	SSP1-2.6	0.0440893	GA	No	State flower
Rhododendron spp.-GA	Rhododendron spp.	WY	2071-2100	SSP5-8.5	0.0556488	GA	No	State flower
Rhododendron spp.-GA	Rhododendron spp.	AK	1981-2010	NA	0.0302619	GA	No	State flower
Rhododendron spp.-GA	Rhododendron spp.	AK	2071-2100	SSP1-2.6	0.0440119	GA	No	State flower
Rhododendron spp.-GA	Rhododendron spp.	AK	2071-2100	SSP5-8.5	0.0754286	GA	No	State flower
Rhododendron spp.-GA	Rhododendron spp.	MD	1981-2010	NA	0.98624	GA	No	State flower
Rhododendron spp.-GA	Rhododendron spp.	MD	2071-2100	SSP1-2.6	0.987372	GA	No	State flower
Rhododendron spp.-GA	Rhododendron spp.	MD	2071-2100	SSP5-8.5	0.964534	GA	No	State flower
Rhododendron spp.-GA	Rhododendron spp.	AR	1981-2010	NA	0.986991	GA	No	State flower
Rhododendron spp.-GA	Rhododendron spp.	AR	2071-2100	SSP1-2.6	0.959195	GA	No	State flower
Rhododendron spp.-GA	Rhododendron spp.	AR	2071-2100	SSP5-8.5	0.949292	GA	No	State flower
Rhododendron spp.-GA	Rhododendron spp.	ND	1981-2010	NA	0.0333274	GA	No	State flower
Rhododendron spp.-GA	Rhododendron spp.	ND	2071-2100	SSP1-2.6	0.0280119	GA	No	State flower
Rhododendron spp.-GA	Rhododendron spp.	ND	2071-2100	SSP5-8.5	0.0437798	GA	No	State flower
Rhododendron spp.-GA	Rhododendron spp.	DE	1981-2010	NA	0.989099	GA	No	State flower
Rhododendron spp.-GA	Rhododendron spp.	DE	2071-2100	SSP1-2.6	0.989878	GA	No	State flower
Rhododendron spp.-GA	Rhododendron spp.	DE	2071-2100	SSP5-8.5	0.969992	GA	No	State flower
Rhododendron spp.-GA	Rhododendron spp.	NM	1981-2010	NA	0.0465655	GA	No	State flower
Rhododendron spp.-GA	Rhododendron spp.	NM	2071-2100	SSP1-2.6	0.0487883	GA	No	State flower
Rhododendron spp.-GA	Rhododendron spp.	NM	2071-2100	SSP5-8.5	0.0436993	GA	No	State flower
Rhododendron spp.-GA	Rhododendron spp.	UT	1981-2010	NA	0.198134	GA	No	State flower
Rhododendron spp.-GA	Rhododendron spp.	UT	2071-2100	SSP1-2.6	0.194589	GA	No	State flower
Rhododendron spp.-GA	Rhododendron spp.	UT	2071-2100	SSP5-8.5	0.200268	GA	No	State flower
Rhododendron spp.-GA	Rhododendron spp.	WV	1981-2010	NA	0.987017	GA	No	State flower
Rhododendron spp.-GA	Rhododendron spp.	WV	2071-2100	SSP1-2.6	0.986823	GA	No	State flower
Rhododendron spp.-GA	Rhododendron spp.	WV	2071-2100	SSP5-8.5	0.983865	GA	No	State flower
Rhododendron spp.-GA	Rhododendron spp.	KS	1981-2010	NA	0.0454949	GA	No	State flower
Rhododendron spp.-GA	Rhododendron spp.	KS	2071-2100	SSP1-2.6	0.0682091	GA	No	State flower
Rhododendron spp.-GA	Rhododendron spp.	KS	2071-2100	SSP5-8.5	0.0574775	GA	No	State flower
Rhododendron spp.-GA	Rhododendron spp.	GA	1981-2010	NA	0.987115	GA	Yes	State flower
Rhododendron spp.-GA	Rhododendron spp.	GA	2071-2100	SSP1-2.6	0.975	GA	Yes	State flower
Rhododendron spp.-GA	Rhododendron spp.	GA	2071-2100	SSP5-8.5	0.950124	GA	Yes	State flower
Rhododendron spp.-GA	Rhododendron spp.	MS	1981-2010	NA	0.987106	GA	No	State flower
Rhododendron spp.-GA	Rhododendron spp.	MS	2071-2100	SSP1-2.6	0.970442	GA	No	State flower
Rhododendron spp.-GA	Rhododendron spp.	MS	2071-2100	SSP5-8.5	0.950735	GA	No	State flower
Rhododendron spp.-GA	Rhododendron spp.	MN	1981-2010	NA	0.0277321	GA	No	State flower
Rhododendron spp.-GA	Rhododendron spp.	MN	2071-2100	SSP1-2.6	0.0333274	GA	No	State flower
Rhododendron spp.-GA	Rhododendron spp.	MN	2071-2100	SSP5-8.5	0.0439762	GA	No	State flower
Rhododendron spp.-GA	Rhododendron spp.	NH	1981-2010	NA	0.984952	GA	No	State flower
Rhododendron spp.-GA	Rhododendron spp.	NH	2071-2100	SSP1-2.6	0.983148	GA	No	State flower
Rhododendron spp.-GA	Rhododendron spp.	NH	2071-2100	SSP5-8.5	0.985013	GA	No	State flower
Rhododendron spp.-GA	Rhododendron spp.	MO	1981-2010	NA	0.82267	GA	No	State flower
Rhododendron spp.-GA	Rhododendron spp.	MO	2071-2100	SSP1-2.6	0.923634	GA	No	State flower
Rhododendron spp.-GA	Rhododendron spp.	MO	2071-2100	SSP5-8.5	0.867912	GA	No	State flower
Rhododendron spp.-GA	Rhododendron spp.	ID	1981-2010	NA	0.105445	GA	No	State flower
Rhododendron spp.-GA	Rhododendron spp.	ID	2071-2100	SSP1-2.6	0.0814256	GA	No	State flower
Rhododendron spp.-GA	Rhododendron spp.	ID	2071-2100	SSP5-8.5	0.127747	GA	No	State flower
Rhododendron spp.-GA	Rhododendron spp.	SD	1981-2010	NA	0.0362917	GA	No	State flower
Rhododendron spp.-GA	Rhododendron spp.	SD	2071-2100	SSP1-2.6	0.0437798	GA	No	State flower
Rhododendron spp.-GA	Rhododendron spp.	SD	2071-2100	SSP5-8.5	0.0439286	GA	No	State flower
Rhododendron spp.-GA	Rhododendron spp.	PA	1981-2010	NA	0.986291	GA	No	State flower
Rhododendron spp.-GA	Rhododendron spp.	PA	2071-2100	SSP1-2.6	0.986655	GA	No	State flower
Rhododendron spp.-GA	Rhododendron spp.	PA	2071-2100	SSP5-8.5	0.986487	GA	No	State flower
Rhododendron spp.-GA	Rhododendron spp.	OK	1981-2010	NA	0.267082	GA	No	State flower
Rhododendron spp.-GA	Rhododendron spp.	OK	2071-2100	SSP1-2.6	0.173831	GA	No	State flower
Rhododendron spp.-GA	Rhododendron spp.	OK	2071-2100	SSP5-8.5	0.286092	GA	No	State flower
Rhododendron spp.-GA	Rhododendron spp.	IN	1981-2010	NA	0.962462	GA	No	State flower
Rhododendron spp.-GA	Rhododendron spp.	IN	2071-2100	SSP1-2.6	0.979722	GA	No	State flower
Rhododendron spp.-GA	Rhododendron spp.	IN	2071-2100	SSP5-8.5	0.949823	GA	No	State flower
Rhododendron spp.-GA	Rhododendron spp.	NJ	1981-2010	NA	0.986842	GA	No	State flower
Rhododendron spp.-GA	Rhododendron spp.	NJ	2071-2100	SSP1-2.6	0.98692	GA	No	State flower
Rhododendron spp.-GA	Rhododendron spp.	NJ	2071-2100	SSP5-8.5	0.966048	GA	No	State flower
Rhododendron spp.-GA	Rhododendron spp.	NE	1981-2010	NA	0.0437976	GA	No	State flower
Rhododendron spp.-GA	Rhododendron spp.	NE	2071-2100	SSP1-2.6	0.0459543	GA	No	State flower
Rhododendron spp.-GA	Rhododendron spp.	NE	2071-2100	SSP5-8.5	0.0654227	GA	No	State flower
Rhododendron spp.-GA	Rhododendron spp.	CO	1981-2010	NA	0.0439881	GA	No	State flower
Rhododendron spp.-GA	Rhododendron spp.	CO	2071-2100	SSP1-2.6	0.0486863	GA	No	State flower
Rhododendron spp.-GA	Rhododendron spp.	CO	2071-2100	SSP5-8.5	0.0478415	GA	No	State flower
Rhododendron spp.-GA	Rhododendron spp.	NY	1981-2010	NA	0.984885	GA	No	State flower
Rhododendron spp.-GA	Rhododendron spp.	NY	2071-2100	SSP1-2.6	0.984654	GA	No	State flower
Rhododendron spp.-GA	Rhododendron spp.	NY	2071-2100	SSP5-8.5	0.984971	GA	No	State flower
Rhododendron spp.-GA	Rhododendron spp.	MT	1981-2010	NA	0.043869	GA	No	State flower
Rhododendron spp.-GA	Rhododendron spp.	MT	2071-2100	SSP1-2.6	0.0440357	GA	No	State flower
Rhododendron spp.-GA	Rhododendron spp.	MT	2071-2100	SSP5-8.5	0.0444167	GA	No	State flower
Rhododendron spp.-GA	Rhododendron spp.	KY	1981-2010	NA	0.987018	GA	No	State flower
Rhododendron spp.-GA	Rhododendron spp.	KY	2071-2100	SSP1-2.6	0.987009	GA	No	State flower
Rhododendron spp.-GA	Rhododendron spp.	KY	2071-2100	SSP5-8.5	0.964904	GA	No	State flower
Rhododendron spp.-GA	Rhododendron spp.	VT	1981-2010	NA	0.980481	GA	No	State flower
Rhododendron spp.-GA	Rhododendron spp.	VT	2071-2100	SSP1-2.6	0.981764	GA	No	State flower
Rhododendron spp.-GA	Rhododendron spp.	VT	2071-2100	SSP5-8.5	0.984908	GA	No	State flower
Rhododendron spp.-GA	Rhododendron spp.	FL	1981-2010	NA	0.961595	GA	No	State flower
Rhododendron spp.-GA	Rhododendron spp.	FL	2071-2100	SSP1-2.6	0.883134	GA	No	State flower
Rhododendron spp.-GA	Rhododendron spp.	FL	2071-2100	SSP5-8.5	0.832662	GA	No	State flower
Rhododendron spp.-GA	Rhododendron spp.	NV	1981-2010	NA	0.0560208	GA	No	State flower
Rhododendron spp.-GA	Rhododendron spp.	NV	2071-2100	SSP1-2.6	0.0433304	GA	No	State flower
Rhododendron spp.-GA	Rhododendron spp.	NV	2071-2100	SSP5-8.5	0.0617408	GA	No	State flower
Rhododendron spp.-GA	Rhododendron spp.	TN	1981-2010	NA	0.98708	GA	No	State flower
Rhododendron spp.-GA	Rhododendron spp.	TN	2071-2100	SSP1-2.6	0.986823	GA	No	State flower
Rhododendron spp.-GA	Rhododendron spp.	TN	2071-2100	SSP5-8.5	0.950584	GA	No	State flower
Rhododendron spp.-GA	Rhododendron spp.	IA	1981-2010	NA	0.0439286	GA	No	State flower
Rhododendron spp.-GA	Rhododendron spp.	IA	2071-2100	SSP1-2.6	0.0498889	GA	No	State flower
Rhododendron spp.-GA	Rhododendron spp.	IA	2071-2100	SSP5-8.5	0.116835	GA	No	State flower
Rhododendron spp.-GA	Rhododendron spp.	AL	1981-2010	NA	0.989656	GA	No	State flower
Rhododendron spp.-GA	Rhododendron spp.	AL	2071-2100	SSP1-2.6	0.977124	GA	No	State flower
Rhododendron spp.-GA	Rhododendron spp.	AL	2071-2100	SSP5-8.5	0.951159	GA	No	State flower
Rhododendron spp.-GA	Rhododendron spp.	MI	1981-2010	NA	0.550256	GA	No	State flower
Rhododendron spp.-GA	Rhododendron spp.	MI	2071-2100	SSP1-2.6	0.700918	GA	No	State flower
Rhododendron spp.-GA	Rhododendron spp.	MI	2071-2100	SSP5-8.5	0.88876	GA	No	State flower
Rhododendron spp.-GA	Rhododendron spp.	CA	1981-2010	NA	0.0436923	GA	No	State flower
Rhododendron spp.-GA	Rhododendron spp.	CA	2071-2100	SSP1-2.6	0.0408505	GA	No	State flower
Rhododendron spp.-GA	Rhododendron spp.	CA	2071-2100	SSP5-8.5	0.0420103	GA	No	State flower
Rhododendron spp.-GA	Rhododendron spp.	CT	1981-2010	NA	0.98636	GA	No	State flower
Rhododendron spp.-GA	Rhododendron spp.	CT	2071-2100	SSP1-2.6	0.986522	GA	No	State flower
Rhododendron spp.-GA	Rhododendron spp.	CT	2071-2100	SSP5-8.5	0.986841	GA	No	State flower
Rhododendron spp.-GA	Rhododendron spp.	AZ	1981-2010	NA	0.0397287	GA	No	State flower
Rhododendron spp.-GA	Rhododendron spp.	AZ	2071-2100	SSP1-2.6	0.0388311	GA	No	State flower
Rhododendron spp.-GA	Rhododendron spp.	AZ	2071-2100	SSP5-8.5	0.0335357	GA	No	State flower
Rhododendron spp.-GA	Rhododendron spp.	TX	1981-2010	NA	0.106875	GA	No	State flower
Rhododendron spp.-GA	Rhododendron spp.	TX	2071-2100	SSP1-2.6	0.106762	GA	No	State flower
Rhododendron spp.-GA	Rhododendron spp.	TX	2071-2100	SSP5-8.5	0.0921131	GA	No	State flower
Rhododendron spp.-GA	Rhododendron spp.	VA	1981-2010	NA	0.986779	GA	No	State flower
Rhododendron spp.-GA	Rhododendron spp.	VA	2071-2100	SSP1-2.6	0.987062	GA	No	State flower
Rhododendron spp.-GA	Rhododendron spp.	VA	2071-2100	SSP5-8.5	0.967083	GA	No	State flower
Rhododendron spp.-GA	Rhododendron spp.	IL	1981-2010	NA	0.59519	GA	No	State flower
Rhododendron spp.-GA	Rhododendron spp.	IL	2071-2100	SSP1-2.6	0.849352	GA	No	State flower
Rhododendron spp.-GA	Rhododendron spp.	IL	2071-2100	SSP5-8.5	0.862634	GA	No	State flower
Rhododendron spp.-GA	Rhododendron spp.	HI	1981-2010	NA	0.523655	GA	No	State flower
Rhododendron spp.-GA	Rhododendron spp.	HI	2071-2100	SSP1-2.6	0.387836	GA	No	State flower
Rhododendron spp.-GA	Rhododendron spp.	HI	2071-2100	SSP5-8.5	0.426747	GA	No	State flower
Rhododendron spp.-GA	Rhododendron spp.	OR	1981-2010	NA	0.0835619	GA	No	State flower
Rhododendron spp.-GA	Rhododendron spp.	OR	2071-2100	SSP1-2.6	0.0484915	GA	No	State flower
Rhododendron spp.-GA	Rhododendron spp.	OR	2071-2100	SSP5-8.5	0.0544238	GA	No	State flower
Rhododendron spp.-GA	Rhododendron spp.	RI	1981-2010	NA	0.986238	GA	No	State flower
Rhododendron spp.-GA	Rhododendron spp.	RI	2071-2100	SSP1-2.6	0.98631	GA	No	State flower
Rhododendron spp.-GA	Rhododendron spp.	RI	2071-2100	SSP5-8.5	0.98692	GA	No	State flower
Rhododendron spp.-GA	Rhododendron spp.	SC	1981-2010	NA	0.987106	GA	No	State flower
Rhododendron spp.-GA	Rhododendron spp.	SC	2071-2100	SSP1-2.6	0.975177	GA	No	State flower
Rhododendron spp.-GA	Rhododendron spp.	SC	2071-2100	SSP5-8.5	0.950177	GA	No	State flower
Rhododendron spp.-GA	Rhododendron spp.	WA	1981-2010	NA	0.112809	GA	No	State flower
Rhododendron spp.-GA	Rhododendron spp.	WA	2071-2100	SSP1-2.6	0.0853196	GA	No	State flower
Rhododendron spp.-GA	Rhododendron spp.	WA	2071-2100	SSP5-8.5	0.0841466	GA	No	State flower
Rhododendron spp.-GA	Rhododendron spp.	LA	1981-2010	NA	0.987053	GA	No	State flower
Rhododendron spp.-GA	Rhododendron spp.	LA	2071-2100	SSP1-2.6	0.949004	GA	No	State flower
Rhododendron spp.-GA	Rhododendron spp.	LA	2071-2100	SSP5-8.5	0.950283	GA	No	State flower
Rhododendron spp.-GA	Rhododendron spp.	ME	1981-2010	NA	0.954629	GA	No	State flower
Rhododendron spp.-GA	Rhododendron spp.	ME	2071-2100	SSP1-2.6	0.975159	GA	No	State flower
Rhododendron spp.-GA	Rhododendron spp.	ME	2071-2100	SSP5-8.5	0.984389	GA	No	State flower
Rhododendron spp.-GA	Rhododendron spp.	OH	1981-2010	NA	0.984702	GA	No	State flower
Rhododendron spp.-GA	Rhododendron spp.	OH	2071-2100	SSP1-2.6	0.984587	GA	No	State flower
Rhododendron spp.-GA	Rhododendron spp.	OH	2071-2100	SSP5-8.5	0.958712	GA	No	State flower
Rhododendron spp.-GA	Rhododendron spp.	WI	1981-2010	NA	0.033994	GA	No	State flower
Rhododendron spp.-GA	Rhododendron spp.	WI	2071-2100	SSP1-2.6	0.0439405	GA	No	State flower
Rhododendron spp.-GA	Rhododendron spp.	WI	2071-2100	SSP5-8.5	0.195804	GA	No	State flower
Rhododendron spp.-GA	Rhododendron spp.	NC	1981-2010	NA	0.989653	GA	No	State flower
Rhododendron spp.-GA	Rhododendron spp.	NC	2071-2100	SSP1-2.6	0.987044	GA	No	State flower
Rhododendron spp.-GA	Rhododendron spp.	NC	2071-2100	SSP5-8.5	0.963744	GA	No	State flower
Rhododendron spp.-GA	Rhododendron spp.	MA	1981-2010	NA	0.986119	GA	No	State flower
Rhododendron spp.-GA	Rhododendron spp.	MA	2071-2100	SSP1-2.6	0.985088	GA	No	State flower
Rhododendron spp.-GA	Rhododendron spp.	MA	2071-2100	SSP5-8.5	0.986398	GA	No	State flower
Philadelphus lewisii-ID	Philadelphus lewisii	WY	1981-2010	NA	0.269366	ID	No	State flower
Philadelphus lewisii-ID	Philadelphus lewisii	WY	2071-2100	SSP1-2.6	0.263372	ID	No	State flower
Philadelphus lewisii-ID	Philadelphus lewisii	WY	2071-2100	SSP5-8.5	0.0438698	ID	No	State flower
Philadelphus lewisii-ID	Philadelphus lewisii	AK	1981-2010	NA	0.0193802	ID	No	State flower
Philadelphus lewisii-ID	Philadelphus lewisii	AK	2071-2100	SSP1-2.6	0.0192934	ID	No	State flower
Philadelphus lewisii-ID	Philadelphus lewisii	AK	2071-2100	SSP5-8.5	0.0193388	ID	No	State flower
Philadelphus lewisii-ID	Philadelphus lewisii	MD	1981-2010	NA	0.0188223	ID	No	State flower
Philadelphus lewisii-ID	Philadelphus lewisii	MD	2071-2100	SSP1-2.6	0.0191116	ID	No	State flower
Philadelphus lewisii-ID	Philadelphus lewisii	MD	2071-2100	SSP5-8.5	0.0193223	ID	No	State flower
Philadelphus lewisii-ID	Philadelphus lewisii	AR	1981-2010	NA	0.0228388	ID	No	State flower
Philadelphus lewisii-ID	Philadelphus lewisii	AR	2071-2100	SSP1-2.6	0.0207397	ID	No	State flower
Philadelphus lewisii-ID	Philadelphus lewisii	AR	2071-2100	SSP5-8.5	0.0208017	ID	No	State flower
Philadelphus lewisii-ID	Philadelphus lewisii	ND	1981-2010	NA	0.0196529	ID	No	State flower
Philadelphus lewisii-ID	Philadelphus lewisii	ND	2071-2100	SSP1-2.6	0.0190289	ID	No	State flower
Philadelphus lewisii-ID	Philadelphus lewisii	ND	2071-2100	SSP5-8.5	0.0190455	ID	No	State flower
Philadelphus lewisii-ID	Philadelphus lewisii	DE	1981-2010	NA	0.018814	ID	No	State flower
Philadelphus lewisii-ID	Philadelphus lewisii	DE	2071-2100	SSP1-2.6	0.0192645	ID	No	State flower
Philadelphus lewisii-ID	Philadelphus lewisii	DE	2071-2100	SSP5-8.5	0.0194174	ID	No	State flower
Philadelphus lewisii-ID	Philadelphus lewisii	NM	1981-2010	NA	0.0213409	ID	No	State flower
Philadelphus lewisii-ID	Philadelphus lewisii	NM	2071-2100	SSP1-2.6	0.019719	ID	No	State flower
Philadelphus lewisii-ID	Philadelphus lewisii	NM	2071-2100	SSP5-8.5	0.019095	ID	No	State flower
Philadelphus lewisii-ID	Philadelphus lewisii	UT	1981-2010	NA	0.222488	ID	No	State flower
Philadelphus lewisii-ID	Philadelphus lewisii	UT	2071-2100	SSP1-2.6	0.103707	ID	No	State flower
Philadelphus lewisii-ID	Philadelphus lewisii	UT	2071-2100	SSP5-8.5	0.0285454	ID	No	State flower
Philadelphus lewisii-ID	Philadelphus lewisii	WV	1981-2010	NA	0.0196364	ID	No	State flower
Philadelphus lewisii-ID	Philadelphus lewisii	WV	2071-2100	SSP1-2.6	0.0193306	ID	No	State flower
Philadelphus lewisii-ID	Philadelphus lewisii	WV	2071-2100	SSP5-8.5	0.0192273	ID	No	State flower
Philadelphus lewisii-ID	Philadelphus lewisii	KS	1981-2010	NA	0.0226157	ID	No	State flower
Philadelphus lewisii-ID	Philadelphus lewisii	KS	2071-2100	SSP1-2.6	0.0224339	ID	No	State flower
Philadelphus lewisii-ID	Philadelphus lewisii	KS	2071-2100	SSP5-8.5	0.0203099	ID	No	State flower
Philadelphus lewisii-ID	Philadelphus lewisii	GA	1981-2010	NA	0.0195703	ID	No	State flower
Philadelphus lewisii-ID	Philadelphus lewisii	GA	2071-2100	SSP1-2.6	0.0191364	ID	No	State flower
Philadelphus lewisii-ID	Philadelphus lewisii	GA	2071-2100	SSP5-8.5	0.0196116	ID	No	State flower
Philadelphus lewisii-ID	Philadelphus lewisii	MS	1981-2010	NA	0.0299855	ID	No	State flower
Philadelphus lewisii-ID	Philadelphus lewisii	MS	2071-2100	SSP1-2.6	0.021874	ID	No	State flower
Philadelphus lewisii-ID	Philadelphus lewisii	MS	2071-2100	SSP5-8.5	0.0210289	ID	No	State flower
Philadelphus lewisii-ID	Philadelphus lewisii	MN	1981-2010	NA	0.018814	ID	No	State flower
Philadelphus lewisii-ID	Philadelphus lewisii	MN	2071-2100	SSP1-2.6	0.018781	ID	No	State flower
Philadelphus lewisii-ID	Philadelphus lewisii	MN	2071-2100	SSP5-8.5	0.0189256	ID	No	State flower
Philadelphus lewisii-ID	Philadelphus lewisii	NH	1981-2010	NA	0.0192231	ID	No	State flower
Philadelphus lewisii-ID	Philadelphus lewisii	NH	2071-2100	SSP1-2.6	0.0208636	ID	No	State flower
Philadelphus lewisii-ID	Philadelphus lewisii	NH	2071-2100	SSP5-8.5	0.0218512	ID	No	State flower
Philadelphus lewisii-ID	Philadelphus lewisii	MO	1981-2010	NA	0.0207562	ID	No	State flower
Philadelphus lewisii-ID	Philadelphus lewisii	MO	2071-2100	SSP1-2.6	0.0206488	ID	No	State flower
Philadelphus lewisii-ID	Philadelphus lewisii	MO	2071-2100	SSP5-8.5	0.019938	ID	No	State flower
Philadelphus lewisii-ID	Philadelphus lewisii	ID	1981-2010	NA	0.896006	ID	Yes	State flower
Philadelphus lewisii-ID	Philadelphus lewisii	ID	2071-2100	SSP1-2.6	0.903031	ID	Yes	State flower
Philadelphus lewisii-ID	Philadelphus lewisii	ID	2071-2100	SSP5-8.5	0.814337	ID	Yes	State flower
Philadelphus lewisii-ID	Philadelphus lewisii	SD	1981-2010	NA	0.0206198	ID	No	State flower
Philadelphus lewisii-ID	Philadelphus lewisii	SD	2071-2100	SSP1-2.6	0.0206012	ID	No	State flower
Philadelphus lewisii-ID	Philadelphus lewisii	SD	2071-2100	SSP5-8.5	0.0215971	ID	No	State flower
Philadelphus lewisii-ID	Philadelphus lewisii	PA	1981-2010	NA	0.0193471	ID	No	State flower
Philadelphus lewisii-ID	Philadelphus lewisii	PA	2071-2100	SSP1-2.6	0.0191942	ID	No	State flower
Philadelphus lewisii-ID	Philadelphus lewisii	PA	2071-2100	SSP5-8.5	0.0191488	ID	No	State flower
Philadelphus lewisii-ID	Philadelphus lewisii	OK	1981-2010	NA	0.0232107	ID	No	State flower
Philadelphus lewisii-ID	Philadelphus lewisii	OK	2071-2100	SSP1-2.6	0.0210496	ID	No	State flower
Philadelphus lewisii-ID	Philadelphus lewisii	OK	2071-2100	SSP5-8.5	0.0206116	ID	No	State flower
Philadelphus lewisii-ID	Philadelphus lewisii	IN	1981-2010	NA	0.0194669	ID	No	State flower
Philadelphus lewisii-ID	Philadelphus lewisii	IN	2071-2100	SSP1-2.6	0.0192479	ID	No	State flower
Philadelphus lewisii-ID	Philadelphus lewisii	IN	2071-2100	SSP5-8.5	0.0193678	ID	No	State flower
Philadelphus lewisii-ID	Philadelphus lewisii	NJ	1981-2010	NA	0.0188926	ID	No	State flower
Philadelphus lewisii-ID	Philadelphus lewisii	NJ	2071-2100	SSP1-2.6	0.0190992	ID	No	State flower
Philadelphus lewisii-ID	Philadelphus lewisii	NJ	2071-2100	SSP5-8.5	0.0191198	ID	No	State flower
Philadelphus lewisii-ID	Philadelphus lewisii	NE	1981-2010	NA	0.0241529	ID	No	State flower
Philadelphus lewisii-ID	Philadelphus lewisii	NE	2071-2100	SSP1-2.6	0.0233843	ID	No	State flower
Philadelphus lewisii-ID	Philadelphus lewisii	NE	2071-2100	SSP5-8.5	0.0223636	ID	No	State flower
Philadelphus lewisii-ID	Philadelphus lewisii	CO	1981-2010	NA	0.0393905	ID	No	State flower
Philadelphus lewisii-ID	Philadelphus lewisii	CO	2071-2100	SSP1-2.6	0.0251694	ID	No	State flower
Philadelphus lewisii-ID	Philadelphus lewisii	CO	2071-2100	SSP5-8.5	0.019843	ID	No	State flower
Philadelphus lewisii-ID	Philadelphus lewisii	NY	1981-2010	NA	0.0189959	ID	No	State flower
Philadelphus lewisii-ID	Philadelphus lewisii	NY	2071-2100	SSP1-2.6	0.0193223	ID	No	State flower
Philadelphus lewisii-ID	Philadelphus lewisii	NY	2071-2100	SSP5-8.5	0.0191694	ID	No	State flower
Philadelphus lewisii-ID	Philadelphus lewisii	MT	1981-2010	NA	0.14226	ID	No	State flower
Philadelphus lewisii-ID	Philadelphus lewisii	MT	2071-2100	SSP1-2.6	0.0750331	ID	No	State flower
Philadelphus lewisii-ID	Philadelphus lewisii	MT	2071-2100	SSP5-8.5	0.0271033	ID	No	State flower
Philadelphus lewisii-ID	Philadelphus lewisii	KY	1981-2010	NA	0.0192438	ID	No	State flower
Philadelphus lewisii-ID	Philadelphus lewisii	KY	2071-2100	SSP1-2.6	0.0199669	ID	No	State flower
Philadelphus lewisii-ID	Philadelphus lewisii	KY	2071-2100	SSP5-8.5	0.0198223	ID	No	State flower
Philadelphus lewisii-ID	Philadelphus lewisii	VT	1981-2010	NA	0.0187149	ID	No	State flower
Philadelphus lewisii-ID	Philadelphus lewisii	VT	2071-2100	SSP1-2.6	0.0187851	ID	No	State flower
Philadelphus lewisii-ID	Philadelphus lewisii	VT	2071-2100	SSP5-8.5	0.0188802	ID	No	State flower
Philadelphus lewisii-ID	Philadelphus lewisii	FL	1981-2010	NA	0.0196983	ID	No	State flower
Philadelphus lewisii-ID	Philadelphus lewisii	FL	2071-2100	SSP1-2.6	0.0194463	ID	No	State flower
Philadelphus lewisii-ID	Philadelphus lewisii	FL	2071-2100	SSP5-8.5	0.019281	ID	No	State flower
Philadelphus lewisii-ID	Philadelphus lewisii	NV	1981-2010	NA	0.463531	ID	No	State flower
Philadelphus lewisii-ID	Philadelphus lewisii	NV	2071-2100	SSP1-2.6	0.53562	ID	No	State flower
Philadelphus lewisii-ID	Philadelphus lewisii	NV	2071-2100	SSP5-8.5	0.302372	ID	No	State flower
Philadelphus lewisii-ID	Philadelphus lewisii	TN	1981-2010	NA	0.118692	ID	No	State flower
Philadelphus lewisii-ID	Philadelphus lewisii	TN	2071-2100	SSP1-2.6	0.104444	ID	No	State flower
Philadelphus lewisii-ID	Philadelphus lewisii	TN	2071-2100	SSP5-8.5	0.0505599	ID	No	State flower
Philadelphus lewisii-ID	Philadelphus lewisii	IA	1981-2010	NA	0.0196364	ID	No	State flower
Philadelphus lewisii-ID	Philadelphus lewisii	IA	2071-2100	SSP1-2.6	0.0204876	ID	No	State flower
Philadelphus lewisii-ID	Philadelphus lewisii	IA	2071-2100	SSP5-8.5	0.0214669	ID	No	State flower
Philadelphus lewisii-ID	Philadelphus lewisii	AL	1981-2010	NA	0.0492149	ID	No	State flower
Philadelphus lewisii-ID	Philadelphus lewisii	AL	2071-2100	SSP1-2.6	0.0201157	ID	No	State flower
Philadelphus lewisii-ID	Philadelphus lewisii	AL	2071-2100	SSP5-8.5	0.0197562	ID	No	State flower
Philadelphus lewisii-ID	Philadelphus lewisii	MI	1981-2010	NA	0.0196901	ID	No	State flower
Philadelphus lewisii-ID	Philadelphus lewisii	MI	2071-2100	SSP1-2.6	0.0195579	ID	No	State flower
Philadelphus lewisii-ID	Philadelphus lewisii	MI	2071-2100	SSP5-8.5	0.0197314	ID	No	State flower
Philadelphus lewisii-ID	Philadelphus lewisii	CA	1981-2010	NA	0.750424	ID	No	State flower
Philadelphus lewisii-ID	Philadelphus lewisii	CA	2071-2100	SSP1-2.6	0.624413	ID	No	State flower
Philadelphus lewisii-ID	Philadelphus lewisii	CA	2071-2100	SSP5-8.5	0.306479	ID	No	State flower
Philadelphus lewisii-ID	Philadelphus lewisii	CT	1981-2010	NA	0.020157	ID	No	State flower
Philadelphus lewisii-ID	Philadelphus lewisii	CT	2071-2100	SSP1-2.6	0.019624	ID	No	State flower
Philadelphus lewisii-ID	Philadelphus lewisii	CT	2071-2100	SSP5-8.5	0.0196446	ID	No	State flower
Philadelphus lewisii-ID	Philadelphus lewisii	AZ	1981-2010	NA	0.0220909	ID	No	State flower
Philadelphus lewisii-ID	Philadelphus lewisii	AZ	2071-2100	SSP1-2.6	0.0198946	ID	No	State flower
Philadelphus lewisii-ID	Philadelphus lewisii	AZ	2071-2100	SSP5-8.5	0.0191529	ID	No	State flower
Philadelphus lewisii-ID	Philadelphus lewisii	TX	1981-2010	NA	0.020843	ID	No	State flower
Philadelphus lewisii-ID	Philadelphus lewisii	TX	2071-2100	SSP1-2.6	0.0200496	ID	No	State flower
Philadelphus lewisii-ID	Philadelphus lewisii	TX	2071-2100	SSP5-8.5	0.0198967	ID	No	State flower
Philadelphus lewisii-ID	Philadelphus lewisii	VA	1981-2010	NA	0.0193802	ID	No	State flower
Philadelphus lewisii-ID	Philadelphus lewisii	VA	2071-2100	SSP1-2.6	0.0195289	ID	No	State flower
Philadelphus lewisii-ID	Philadelphus lewisii	VA	2071-2100	SSP5-8.5	0.0193802	ID	No	State flower
Philadelphus lewisii-ID	Philadelphus lewisii	IL	1981-2010	NA	0.019281	ID	No	State flower
Philadelphus lewisii-ID	Philadelphus lewisii	IL	2071-2100	SSP1-2.6	0.0195372	ID	No	State flower
Philadelphus lewisii-ID	Philadelphus lewisii	IL	2071-2100	SSP5-8.5	0.0194959	ID	No	State flower
Philadelphus lewisii-ID	Philadelphus lewisii	HI	1981-2010	NA	0.0364711	ID	No	State flower
Philadelphus lewisii-ID	Philadelphus lewisii	HI	2071-2100	SSP1-2.6	0.0297996	ID	No	State flower
Philadelphus lewisii-ID	Philadelphus lewisii	HI	2071-2100	SSP5-8.5	0.0229153	ID	No	State flower
Philadelphus lewisii-ID	Philadelphus lewisii	OR	1981-2010	NA	0.940095	ID	No	State flower
Philadelphus lewisii-ID	Philadelphus lewisii	OR	2071-2100	SSP1-2.6	0.950938	ID	No	State flower
Philadelphus lewisii-ID	Philadelphus lewisii	OR	2071-2100	SSP5-8.5	0.90955	ID	No	State flower
Philadelphus lewisii-ID	Philadelphus lewisii	RI	1981-2010	NA	0.0217562	ID	No	State flower
Philadelphus lewisii-ID	Philadelphus lewisii	RI	2071-2100	SSP1-2.6	0.0205	ID	No	State flower
Philadelphus lewisii-ID	Philadelphus lewisii	RI	2071-2100	SSP5-8.5	0.0207975	ID	No	State flower
Philadelphus lewisii-ID	Philadelphus lewisii	SC	1981-2010	NA	0.0191033	ID	No	State flower
Philadelphus lewisii-ID	Philadelphus lewisii	SC	2071-2100	SSP1-2.6	0.0189463	ID	No	State flower
Philadelphus lewisii-ID	Philadelphus lewisii	SC	2071-2100	SSP5-8.5	0.0190496	ID	No	State flower
Philadelphus lewisii-ID	Philadelphus lewisii	WA	1981-2010	NA	0.933533	ID	No	State flower
Philadelphus lewisii-ID	Philadelphus lewisii	WA	2071-2100	SSP1-2.6	0.941934	ID	No	State flower
Philadelphus lewisii-ID	Philadelphus lewisii	WA	2071-2100	SSP5-8.5	0.883438	ID	No	State flower
Philadelphus lewisii-ID	Philadelphus lewisii	LA	1981-2010	NA	0.0195785	ID	No	State flower
Philadelphus lewisii-ID	Philadelphus lewisii	LA	2071-2100	SSP1-2.6	0.0192851	ID	No	State flower
Philadelphus lewisii-ID	Philadelphus lewisii	LA	2071-2100	SSP5-8.5	0.0194917	ID	No	State flower
Philadelphus lewisii-ID	Philadelphus lewisii	ME	1981-2010	NA	0.0194463	ID	No	State flower
Philadelphus lewisii-ID	Philadelphus lewisii	ME	2071-2100	SSP1-2.6	0.0202686	ID	No	State flower
Philadelphus lewisii-ID	Philadelphus lewisii	ME	2071-2100	SSP5-8.5	0.0204256	ID	No	State flower
Philadelphus lewisii-ID	Philadelphus lewisii	OH	1981-2010	NA	0.0194835	ID	No	State flower
Philadelphus lewisii-ID	Philadelphus lewisii	OH	2071-2100	SSP1-2.6	0.0194669	ID	No	State flower
Philadelphus lewisii-ID	Philadelphus lewisii	OH	2071-2100	SSP5-8.5	0.0195083	ID	No	State flower
Philadelphus lewisii-ID	Philadelphus lewisii	WI	1981-2010	NA	0.0189546	ID	No	State flower
Philadelphus lewisii-ID	Philadelphus lewisii	WI	2071-2100	SSP1-2.6	0.0190496	ID	No	State flower
Philadelphus lewisii-ID	Philadelphus lewisii	WI	2071-2100	SSP5-8.5	0.0195103	ID	No	State flower
Philadelphus lewisii-ID	Philadelphus lewisii	NC	1981-2010	NA	0.0194008	ID	No	State flower
Philadelphus lewisii-ID	Philadelphus lewisii	NC	2071-2100	SSP1-2.6	0.0192479	ID	No	State flower
Philadelphus lewisii-ID	Philadelphus lewisii	NC	2071-2100	SSP5-8.5	0.0189959	ID	No	State flower
Philadelphus lewisii-ID	Philadelphus lewisii	MA	1981-2010	NA	0.0215971	ID	No	State flower
Philadelphus lewisii-ID	Philadelphus lewisii	MA	2071-2100	SSP1-2.6	0.0210868	ID	No	State flower
Philadelphus lewisii-ID	Philadelphus lewisii	MA	2071-2100	SSP5-8.5	0.0221756	ID	No	State flower
Viola sororia-IL	Viola sororia	WY	1981-2010	NA	0.05969	IL	No	State flower
Viola sororia-IL	Viola sororia	WY	2071-2100	SSP1-2.6	0.055	IL	No	State flower
Viola sororia-IL	Viola sororia	WY	2071-2100	SSP5-8.5	0.06335	IL	No	State flower
Viola sororia-IL	Viola sororia	AK	1981-2010	NA	0.01522	IL	No	State flower
Viola sororia-IL	Viola sororia	AK	2071-2100	SSP1-2.6	0.01592	IL	No	State flower
Viola sororia-IL	Viola sororia	AK	2071-2100	SSP5-8.5	0.04914	IL	No	State flower
Viola sororia-IL	Viola sororia	MD	1981-2010	NA	0.99172	IL	No	State flower
Viola sororia-IL	Viola sororia	MD	2071-2100	SSP1-2.6	0.99176	IL	No	State flower
Viola sororia-IL	Viola sororia	MD	2071-2100	SSP5-8.5	0.94736	IL	No	State flower
Viola sororia-IL	Viola sororia	AR	1981-2010	NA	0.99138	IL	No	State flower
Viola sororia-IL	Viola sororia	AR	2071-2100	SSP1-2.6	0.9659	IL	No	State flower
Viola sororia-IL	Viola sororia	AR	2071-2100	SSP5-8.5	0.95438	IL	No	State flower
Viola sororia-IL	Viola sororia	ND	1981-2010	NA	0.11049	IL	No	State flower
Viola sororia-IL	Viola sororia	ND	2071-2100	SSP1-2.6	0.13904	IL	No	State flower
Viola sororia-IL	Viola sororia	ND	2071-2100	SSP5-8.5	0.08342	IL	No	State flower
Viola sororia-IL	Viola sororia	DE	1981-2010	NA	0.99172	IL	No	State flower
Viola sororia-IL	Viola sororia	DE	2071-2100	SSP1-2.6	0.99168	IL	No	State flower
Viola sororia-IL	Viola sororia	DE	2071-2100	SSP5-8.5	0.94812	IL	No	State flower
Viola sororia-IL	Viola sororia	NM	1981-2010	NA	0.06166	IL	No	State flower
Viola sororia-IL	Viola sororia	NM	2071-2100	SSP1-2.6	0.03875	IL	No	State flower
Viola sororia-IL	Viola sororia	NM	2071-2100	SSP5-8.5	0.03282	IL	No	State flower
Viola sororia-IL	Viola sororia	UT	1981-2010	NA	0.08572	IL	No	State flower
Viola sororia-IL	Viola sororia	UT	2071-2100	SSP1-2.6	0.06664	IL	No	State flower
Viola sororia-IL	Viola sororia	UT	2071-2100	SSP5-8.5	0.07784	IL	No	State flower
Viola sororia-IL	Viola sororia	WV	1981-2010	NA	0.99174	IL	No	State flower
Viola sororia-IL	Viola sororia	WV	2071-2100	SSP1-2.6	0.9918	IL	No	State flower
Viola sororia-IL	Viola sororia	WV	2071-2100	SSP5-8.5	0.991	IL	No	State flower
Viola sororia-IL	Viola sororia	KS	1981-2010	NA	0.62378	IL	No	State flower
Viola sororia-IL	Viola sororia	KS	2071-2100	SSP1-2.6	0.36094	IL	No	State flower
Viola sororia-IL	Viola sororia	KS	2071-2100	SSP5-8.5	0.25398	IL	No	State flower
Viola sororia-IL	Viola sororia	GA	1981-2010	NA	0.99132	IL	No	State flower
Viola sororia-IL	Viola sororia	GA	2071-2100	SSP1-2.6	0.98312	IL	No	State flower
Viola sororia-IL	Viola sororia	GA	2071-2100	SSP5-8.5	0.95006	IL	No	State flower
Viola sororia-IL	Viola sororia	MS	1981-2010	NA	0.99172	IL	No	State flower
Viola sororia-IL	Viola sororia	MS	2071-2100	SSP1-2.6	0.9688	IL	No	State flower
Viola sororia-IL	Viola sororia	MS	2071-2100	SSP5-8.5	0.96062	IL	No	State flower
Viola sororia-IL	Viola sororia	MN	1981-2010	NA	0.96792	IL	No	State flower
Viola sororia-IL	Viola sororia	MN	2071-2100	SSP1-2.6	0.9141	IL	No	State flower
Viola sororia-IL	Viola sororia	MN	2071-2100	SSP5-8.5	0.79436	IL	No	State flower
Viola sororia-IL	Viola sororia	NH	1981-2010	NA	0.99184	IL	No	State flower
Viola sororia-IL	Viola sororia	NH	2071-2100	SSP1-2.6	0.99208	IL	No	State flower
Viola sororia-IL	Viola sororia	NH	2071-2100	SSP5-8.5	0.99206	IL	No	State flower
Viola sororia-IL	Viola sororia	MO	1981-2010	NA	0.99096	IL	No	State flower
Viola sororia-IL	Viola sororia	MO	2071-2100	SSP1-2.6	0.98934	IL	No	State flower
Viola sororia-IL	Viola sororia	MO	2071-2100	SSP5-8.5	0.79132	IL	No	State flower
Viola sororia-IL	Viola sororia	ID	1981-2010	NA	0.11039	IL	No	State flower
Viola sororia-IL	Viola sororia	ID	2071-2100	SSP1-2.6	0.08805	IL	No	State flower
Viola sororia-IL	Viola sororia	ID	2071-2100	SSP5-8.5	0.08947	IL	No	State flower
Viola sororia-IL	Viola sororia	SD	1981-2010	NA	0.3777	IL	No	State flower
Viola sororia-IL	Viola sororia	SD	2071-2100	SSP1-2.6	0.18861	IL	No	State flower
Viola sororia-IL	Viola sororia	SD	2071-2100	SSP5-8.5	0.08928	IL	No	State flower
Viola sororia-IL	Viola sororia	PA	1981-2010	NA	0.99188	IL	No	State flower
Viola sororia-IL	Viola sororia	PA	2071-2100	SSP1-2.6	0.99198	IL	No	State flower
Viola sororia-IL	Viola sororia	PA	2071-2100	SSP5-8.5	0.99198	IL	No	State flower
Viola sororia-IL	Viola sororia	OK	1981-2010	NA	0.97406	IL	No	State flower
Viola sororia-IL	Viola sororia	OK	2071-2100	SSP1-2.6	0.6091	IL	No	State flower
Viola sororia-IL	Viola sororia	OK	2071-2100	SSP5-8.5	0.44106	IL	No	State flower
Viola sororia-IL	Viola sororia	IN	1981-2010	NA	0.9918	IL	No	State flower
Viola sororia-IL	Viola sororia	IN	2071-2100	SSP1-2.6	0.99182	IL	No	State flower
Viola sororia-IL	Viola sororia	IN	2071-2100	SSP5-8.5	0.96544	IL	No	State flower
Viola sororia-IL	Viola sororia	NJ	1981-2010	NA	0.9919	IL	No	State flower
Viola sororia-IL	Viola sororia	NJ	2071-2100	SSP1-2.6	0.9919	IL	No	State flower
Viola sororia-IL	Viola sororia	NJ	2071-2100	SSP5-8.5	0.95474	IL	No	State flower
Viola sororia-IL	Viola sororia	NE	1981-2010	NA	0.463	IL	No	State flower
Viola sororia-IL	Viola sororia	NE	2071-2100	SSP1-2.6	0.23144	IL	No	State flower
Viola sororia-IL	Viola sororia	NE	2071-2100	SSP5-8.5	0.22344	IL	No	State flower
Viola sororia-IL	Viola sororia	CO	1981-2010	NA	0.26283	IL	No	State flower
Viola sororia-IL	Viola sororia	CO	2071-2100	SSP1-2.6	0.15836	IL	No	State flower
Viola sororia-IL	Viola sororia	CO	2071-2100	SSP5-8.5	0.1063	IL	No	State flower
Viola sororia-IL	Viola sororia	NY	1981-2010	NA	0.99172	IL	No	State flower
Viola sororia-IL	Viola sororia	NY	2071-2100	SSP1-2.6	0.992	IL	No	State flower
Viola sororia-IL	Viola sororia	NY	2071-2100	SSP5-8.5	0.992	IL	No	State flower
Viola sororia-IL	Viola sororia	MT	1981-2010	NA	0.06506	IL	No	State flower
Viola sororia-IL	Viola sororia	MT	2071-2100	SSP1-2.6	0.05054	IL	No	State flower
Viola sororia-IL	Viola sororia	MT	2071-2100	SSP5-8.5	0.0623	IL	No	State flower
Viola sororia-IL	Viola sororia	KY	1981-2010	NA	0.9918	IL	No	State flower
Viola sororia-IL	Viola sororia	KY	2071-2100	SSP1-2.6	0.99184	IL	No	State flower
Viola sororia-IL	Viola sororia	KY	2071-2100	SSP5-8.5	0.96414	IL	No	State flower
Viola sororia-IL	Viola sororia	VT	1981-2010	NA	0.99156	IL	No	State flower
Viola sororia-IL	Viola sororia	VT	2071-2100	SSP1-2.6	0.99206	IL	No	State flower
Viola sororia-IL	Viola sororia	VT	2071-2100	SSP5-8.5	0.99206	IL	No	State flower
Viola sororia-IL	Viola sororia	FL	1981-2010	NA	0.96616	IL	No	State flower
Viola sororia-IL	Viola sororia	FL	2071-2100	SSP1-2.6	0.4755	IL	No	State flower
Viola sororia-IL	Viola sororia	FL	2071-2100	SSP5-8.5	0.5217	IL	No	State flower
Viola sororia-IL	Viola sororia	NV	1981-2010	NA	0.05732	IL	No	State flower
Viola sororia-IL	Viola sororia	NV	2071-2100	SSP1-2.6	0.04613	IL	No	State flower
Viola sororia-IL	Viola sororia	NV	2071-2100	SSP5-8.5	0.03831	IL	No	State flower
Viola sororia-IL	Viola sororia	TN	1981-2010	NA	0.99184	IL	No	State flower
Viola sororia-IL	Viola sororia	TN	2071-2100	SSP1-2.6	0.99174	IL	No	State flower
Viola sororia-IL	Viola sororia	TN	2071-2100	SSP5-8.5	0.95738	IL	No	State flower
Viola sororia-IL	Viola sororia	IA	1981-2010	NA	0.99056	IL	No	State flower
Viola sororia-IL	Viola sororia	IA	2071-2100	SSP1-2.6	0.99022	IL	No	State flower
Viola sororia-IL	Viola sororia	IA	2071-2100	SSP5-8.5	0.66156	IL	No	State flower
Viola sororia-IL	Viola sororia	AL	1981-2010	NA	0.99172	IL	No	State flower
Viola sororia-IL	Viola sororia	AL	2071-2100	SSP1-2.6	0.98778	IL	No	State flower
Viola sororia-IL	Viola sororia	AL	2071-2100	SSP5-8.5	0.96118	IL	No	State flower
Viola sororia-IL	Viola sororia	MI	1981-2010	NA	0.9897	IL	No	State flower
Viola sororia-IL	Viola sororia	MI	2071-2100	SSP1-2.6	0.99094	IL	No	State flower
Viola sororia-IL	Viola sororia	MI	2071-2100	SSP5-8.5	0.9909	IL	No	State flower
Viola sororia-IL	Viola sororia	CA	1981-2010	NA	0.02514	IL	No	State flower
Viola sororia-IL	Viola sororia	CA	2071-2100	SSP1-2.6	0.02188	IL	No	State flower
Viola sororia-IL	Viola sororia	CA	2071-2100	SSP5-8.5	0.01808	IL	No	State flower
Viola sororia-IL	Viola sororia	CT	1981-2010	NA	0.99184	IL	No	State flower
Viola sororia-IL	Viola sororia	CT	2071-2100	SSP1-2.6	0.992	IL	No	State flower
Viola sororia-IL	Viola sororia	CT	2071-2100	SSP5-8.5	0.99192	IL	No	State flower
Viola sororia-IL	Viola sororia	AZ	1981-2010	NA	0.02726	IL	No	State flower
Viola sororia-IL	Viola sororia	AZ	2071-2100	SSP1-2.6	0.0242	IL	No	State flower
Viola sororia-IL	Viola sororia	AZ	2071-2100	SSP5-8.5	0.02352	IL	No	State flower
Viola sororia-IL	Viola sororia	TX	1981-2010	NA	0.20354	IL	No	State flower
Viola sororia-IL	Viola sororia	TX	2071-2100	SSP1-2.6	0.13116	IL	No	State flower
Viola sororia-IL	Viola sororia	TX	2071-2100	SSP5-8.5	0.07112	IL	No	State flower
Viola sororia-IL	Viola sororia	VA	1981-2010	NA	0.99174	IL	No	State flower
Viola sororia-IL	Viola sororia	VA	2071-2100	SSP1-2.6	0.9917	IL	No	State flower
Viola sororia-IL	Viola sororia	VA	2071-2100	SSP5-8.5	0.87345	IL	No	State flower
Viola sororia-IL	Viola sororia	IL	1981-2010	NA	0.9914	IL	Yes	State flower
Viola sororia-IL	Viola sororia	IL	2071-2100	SSP1-2.6	0.99104	IL	Yes	State flower
Viola sororia-IL	Viola sororia	IL	2071-2100	SSP5-8.5	0.9627	IL	Yes	State flower
Viola sororia-IL	Viola sororia	HI	1981-2010	NA	0.01616	IL	No	State flower
Viola sororia-IL	Viola sororia	HI	2071-2100	SSP1-2.6	0.01553	IL	No	State flower
Viola sororia-IL	Viola sororia	HI	2071-2100	SSP5-8.5	0.01476	IL	No	State flower
Viola sororia-IL	Viola sororia	OR	1981-2010	NA	0.05448	IL	No	State flower
Viola sororia-IL	Viola sororia	OR	2071-2100	SSP1-2.6	0.04088	IL	No	State flower
Viola sororia-IL	Viola sororia	OR	2071-2100	SSP5-8.5	0.02802	IL	No	State flower
Viola sororia-IL	Viola sororia	RI	1981-2010	NA	0.99176	IL	No	State flower
Viola sororia-IL	Viola sororia	RI	2071-2100	SSP1-2.6	0.99186	IL	No	State flower
Viola sororia-IL	Viola sororia	RI	2071-2100	SSP5-8.5	0.9917	IL	No	State flower
Viola sororia-IL	Viola sororia	SC	1981-2010	NA	0.9914	IL	No	State flower
Viola sororia-IL	Viola sororia	SC	2071-2100	SSP1-2.6	0.75794	IL	No	State flower
Viola sororia-IL	Viola sororia	SC	2071-2100	SSP5-8.5	0.7178	IL	No	State flower
Viola sororia-IL	Viola sororia	WA	1981-2010	NA	0.0408	IL	No	State flower
Viola sororia-IL	Viola sororia	WA	2071-2100	SSP1-2.6	0.03992	IL	No	State flower
Viola sororia-IL	Viola sororia	WA	2071-2100	SSP5-8.5	0.0265	IL	No	State flower
Viola sororia-IL	Viola sororia	LA	1981-2010	NA	0.99144	IL	No	State flower
Viola sororia-IL	Viola sororia	LA	2071-2100	SSP1-2.6	0.96157	IL	No	State flower
Viola sororia-IL	Viola sororia	LA	2071-2100	SSP5-8.5	0.95952	IL	No	State flower
Viola sororia-IL	Viola sororia	ME	1981-2010	NA	0.99086	IL	No	State flower
Viola sororia-IL	Viola sororia	ME	2071-2100	SSP1-2.6	0.99198	IL	No	State flower
Viola sororia-IL	Viola sororia	ME	2071-2100	SSP5-8.5	0.99208	IL	No	State flower
Viola sororia-IL	Viola sororia	OH	1981-2010	NA	0.99174	IL	No	State flower
Viola sororia-IL	Viola sororia	OH	2071-2100	SSP1-2.6	0.99186	IL	No	State flower
Viola sororia-IL	Viola sororia	OH	2071-2100	SSP5-8.5	0.98596	IL	No	State flower
Viola sororia-IL	Viola sororia	WI	1981-2010	NA	0.99036	IL	No	State flower
Viola sororia-IL	Viola sororia	WI	2071-2100	SSP1-2.6	0.9901	IL	No	State flower
Viola sororia-IL	Viola sororia	WI	2071-2100	SSP5-8.5	0.9677	IL	No	State flower
Viola sororia-IL	Viola sororia	NC	1981-2010	NA	0.99162	IL	No	State flower
Viola sororia-IL	Viola sororia	NC	2071-2100	SSP1-2.6	0.97039	IL	No	State flower
Viola sororia-IL	Viola sororia	NC	2071-2100	SSP5-8.5	0.84574	IL	No	State flower
Viola sororia-IL	Viola sororia	MA	1981-2010	NA	0.9918	IL	No	State flower
Viola sororia-IL	Viola sororia	MA	2071-2100	SSP1-2.6	0.99202	IL	No	State flower
Viola sororia-IL	Viola sororia	MA	2071-2100	SSP5-8.5	0.99194	IL	No	State flower
Asclepias spp.-IL	Asclepias spp.	WY	1981-2010	NA	0.976812	IL	No	State flower
Asclepias spp.-IL	Asclepias spp.	WY	2071-2100	SSP1-2.6	0.974805	IL	No	State flower
Asclepias spp.-IL	Asclepias spp.	WY	2071-2100	SSP5-8.5	0.90505	IL	No	State flower
Asclepias spp.-IL	Asclepias spp.	AK	1981-2010	NA	0.0312381	IL	No	State flower
Asclepias spp.-IL	Asclepias spp.	AK	2071-2100	SSP1-2.6	0.0698889	IL	No	State flower
Asclepias spp.-IL	Asclepias spp.	AK	2071-2100	SSP5-8.5	0.278738	IL	No	State flower
Asclepias spp.-IL	Asclepias spp.	MD	1981-2010	NA	0.987444	IL	No	State flower
Asclepias spp.-IL	Asclepias spp.	MD	2071-2100	SSP1-2.6	0.98739	IL	No	State flower
Asclepias spp.-IL	Asclepias spp.	MD	2071-2100	SSP5-8.5	0.971897	IL	No	State flower
Asclepias spp.-IL	Asclepias spp.	AR	1981-2010	NA	0.990092	IL	No	State flower
Asclepias spp.-IL	Asclepias spp.	AR	2071-2100	SSP1-2.6	0.986912	IL	No	State flower
Asclepias spp.-IL	Asclepias spp.	AR	2071-2100	SSP5-8.5	0.953458	IL	No	State flower
Asclepias spp.-IL	Asclepias spp.	ND	1981-2010	NA	0.9852	IL	No	State flower
Asclepias spp.-IL	Asclepias spp.	ND	2071-2100	SSP1-2.6	0.981779	IL	No	State flower
Asclepias spp.-IL	Asclepias spp.	ND	2071-2100	SSP5-8.5	0.95511	IL	No	State flower
Asclepias spp.-IL	Asclepias spp.	DE	1981-2010	NA	0.987106	IL	No	State flower
Asclepias spp.-IL	Asclepias spp.	DE	2071-2100	SSP1-2.6	0.987688	IL	No	State flower
Asclepias spp.-IL	Asclepias spp.	DE	2071-2100	SSP5-8.5	0.983864	IL	No	State flower
Asclepias spp.-IL	Asclepias spp.	NM	1981-2010	NA	0.962649	IL	No	State flower
Asclepias spp.-IL	Asclepias spp.	NM	2071-2100	SSP1-2.6	0.954705	IL	No	State flower
Asclepias spp.-IL	Asclepias spp.	NM	2071-2100	SSP5-8.5	0.630246	IL	No	State flower
Asclepias spp.-IL	Asclepias spp.	UT	1981-2010	NA	0.963295	IL	No	State flower
Asclepias spp.-IL	Asclepias spp.	UT	2071-2100	SSP1-2.6	0.938065	IL	No	State flower
Asclepias spp.-IL	Asclepias spp.	UT	2071-2100	SSP5-8.5	0.648625	IL	No	State flower
Asclepias spp.-IL	Asclepias spp.	WV	1981-2010	NA	0.98884	IL	No	State flower
Asclepias spp.-IL	Asclepias spp.	WV	2071-2100	SSP1-2.6	0.989603	IL	No	State flower
Asclepias spp.-IL	Asclepias spp.	WV	2071-2100	SSP5-8.5	0.987757	IL	No	State flower
Asclepias spp.-IL	Asclepias spp.	KS	1981-2010	NA	0.98889	IL	No	State flower
Asclepias spp.-IL	Asclepias spp.	KS	2071-2100	SSP1-2.6	0.980059	IL	No	State flower
Asclepias spp.-IL	Asclepias spp.	KS	2071-2100	SSP5-8.5	0.804515	IL	No	State flower
Asclepias spp.-IL	Asclepias spp.	GA	1981-2010	NA	0.989879	IL	No	State flower
Asclepias spp.-IL	Asclepias spp.	GA	2071-2100	SSP1-2.6	0.987331	IL	No	State flower
Asclepias spp.-IL	Asclepias spp.	GA	2071-2100	SSP5-8.5	0.953695	IL	No	State flower
Asclepias spp.-IL	Asclepias spp.	MS	1981-2010	NA	0.990418	IL	No	State flower
Asclepias spp.-IL	Asclepias spp.	MS	2071-2100	SSP1-2.6	0.985373	IL	No	State flower
Asclepias spp.-IL	Asclepias spp.	MS	2071-2100	SSP5-8.5	0.956254	IL	No	State flower
Asclepias spp.-IL	Asclepias spp.	MN	1981-2010	NA	0.9852	IL	No	State flower
Asclepias spp.-IL	Asclepias spp.	MN	2071-2100	SSP1-2.6	0.985475	IL	No	State flower
Asclepias spp.-IL	Asclepias spp.	MN	2071-2100	SSP5-8.5	0.985458	IL	No	State flower
Asclepias spp.-IL	Asclepias spp.	NH	1981-2010	NA	0.988815	IL	No	State flower
Asclepias spp.-IL	Asclepias spp.	NH	2071-2100	SSP1-2.6	0.988827	IL	No	State flower
Asclepias spp.-IL	Asclepias spp.	NH	2071-2100	SSP5-8.5	0.987491	IL	No	State flower
Asclepias spp.-IL	Asclepias spp.	MO	1981-2010	NA	0.990071	IL	No	State flower
Asclepias spp.-IL	Asclepias spp.	MO	2071-2100	SSP1-2.6	0.988543	IL	No	State flower
Asclepias spp.-IL	Asclepias spp.	MO	2071-2100	SSP5-8.5	0.949881	IL	No	State flower
Asclepias spp.-IL	Asclepias spp.	ID	1981-2010	NA	0.972755	IL	No	State flower
Asclepias spp.-IL	Asclepias spp.	ID	2071-2100	SSP1-2.6	0.970967	IL	No	State flower
Asclepias spp.-IL	Asclepias spp.	ID	2071-2100	SSP5-8.5	0.913379	IL	No	State flower
Asclepias spp.-IL	Asclepias spp.	SD	1981-2010	NA	0.9852	IL	No	State flower
Asclepias spp.-IL	Asclepias spp.	SD	2071-2100	SSP1-2.6	0.988699	IL	No	State flower
Asclepias spp.-IL	Asclepias spp.	SD	2071-2100	SSP5-8.5	0.910646	IL	No	State flower
Asclepias spp.-IL	Asclepias spp.	PA	1981-2010	NA	0.98884	IL	No	State flower
Asclepias spp.-IL	Asclepias spp.	PA	2071-2100	SSP1-2.6	0.988827	IL	No	State flower
Asclepias spp.-IL	Asclepias spp.	PA	2071-2100	SSP5-8.5	0.98775	IL	No	State flower
Asclepias spp.-IL	Asclepias spp.	OK	1981-2010	NA	0.988799	IL	No	State flower
Asclepias spp.-IL	Asclepias spp.	OK	2071-2100	SSP1-2.6	0.949475	IL	No	State flower
Asclepias spp.-IL	Asclepias spp.	OK	2071-2100	SSP5-8.5	0.867537	IL	No	State flower
Asclepias spp.-IL	Asclepias spp.	IN	1981-2010	NA	0.988827	IL	No	State flower
Asclepias spp.-IL	Asclepias spp.	IN	2071-2100	SSP1-2.6	0.987473	IL	No	State flower
Asclepias spp.-IL	Asclepias spp.	IN	2071-2100	SSP5-8.5	0.987463	IL	No	State flower
Asclepias spp.-IL	Asclepias spp.	NJ	1981-2010	NA	0.987905	IL	No	State flower
Asclepias spp.-IL	Asclepias spp.	NJ	2071-2100	SSP1-2.6	0.98834	IL	No	State flower
Asclepias spp.-IL	Asclepias spp.	NJ	2071-2100	SSP5-8.5	0.984169	IL	No	State flower
Asclepias spp.-IL	Asclepias spp.	NE	1981-2010	NA	0.987931	IL	No	State flower
Asclepias spp.-IL	Asclepias spp.	NE	2071-2100	SSP1-2.6	0.988571	IL	No	State flower
Asclepias spp.-IL	Asclepias spp.	NE	2071-2100	SSP5-8.5	0.90678	IL	No	State flower
Asclepias spp.-IL	Asclepias spp.	CO	1981-2010	NA	0.975843	IL	No	State flower
Asclepias spp.-IL	Asclepias spp.	CO	2071-2100	SSP1-2.6	0.974917	IL	No	State flower
Asclepias spp.-IL	Asclepias spp.	CO	2071-2100	SSP5-8.5	0.916746	IL	No	State flower
Asclepias spp.-IL	Asclepias spp.	NY	1981-2010	NA	0.988827	IL	No	State flower
Asclepias spp.-IL	Asclepias spp.	NY	2071-2100	SSP1-2.6	0.988827	IL	No	State flower
Asclepias spp.-IL	Asclepias spp.	NY	2071-2100	SSP5-8.5	0.987555	IL	No	State flower
Asclepias spp.-IL	Asclepias spp.	MT	1981-2010	NA	0.969912	IL	No	State flower
Asclepias spp.-IL	Asclepias spp.	MT	2071-2100	SSP1-2.6	0.966958	IL	No	State flower
Asclepias spp.-IL	Asclepias spp.	MT	2071-2100	SSP5-8.5	0.784447	IL	No	State flower
Asclepias spp.-IL	Asclepias spp.	KY	1981-2010	NA	0.990333	IL	No	State flower
Asclepias spp.-IL	Asclepias spp.	KY	2071-2100	SSP1-2.6	0.990028	IL	No	State flower
Asclepias spp.-IL	Asclepias spp.	KY	2071-2100	SSP5-8.5	0.973592	IL	No	State flower
Asclepias spp.-IL	Asclepias spp.	VT	1981-2010	NA	0.988704	IL	No	State flower
Asclepias spp.-IL	Asclepias spp.	VT	2071-2100	SSP1-2.6	0.988827	IL	No	State flower
Asclepias spp.-IL	Asclepias spp.	VT	2071-2100	SSP5-8.5	0.987482	IL	No	State flower
Asclepias spp.-IL	Asclepias spp.	FL	1981-2010	NA	0.987179	IL	No	State flower
Asclepias spp.-IL	Asclepias spp.	FL	2071-2100	SSP1-2.6	0.967419	IL	No	State flower
Asclepias spp.-IL	Asclepias spp.	FL	2071-2100	SSP5-8.5	0.86447	IL	No	State flower
Asclepias spp.-IL	Asclepias spp.	NV	1981-2010	NA	0.961343	IL	No	State flower
Asclepias spp.-IL	Asclepias spp.	NV	2071-2100	SSP1-2.6	0.956981	IL	No	State flower
Asclepias spp.-IL	Asclepias spp.	NV	2071-2100	SSP5-8.5	0.781971	IL	No	State flower
Asclepias spp.-IL	Asclepias spp.	TN	1981-2010	NA	0.990319	IL	No	State flower
Asclepias spp.-IL	Asclepias spp.	TN	2071-2100	SSP1-2.6	0.987522	IL	No	State flower
Asclepias spp.-IL	Asclepias spp.	TN	2071-2100	SSP5-8.5	0.958915	IL	No	State flower
Asclepias spp.-IL	Asclepias spp.	IA	1981-2010	NA	0.988284	IL	No	State flower
Asclepias spp.-IL	Asclepias spp.	IA	2071-2100	SSP1-2.6	0.988689	IL	No	State flower
Asclepias spp.-IL	Asclepias spp.	IA	2071-2100	SSP5-8.5	0.987142	IL	No	State flower
Asclepias spp.-IL	Asclepias spp.	AL	1981-2010	NA	0.990362	IL	No	State flower
Asclepias spp.-IL	Asclepias spp.	AL	2071-2100	SSP1-2.6	0.986853	IL	No	State flower
Asclepias spp.-IL	Asclepias spp.	AL	2071-2100	SSP5-8.5	0.956237	IL	No	State flower
Asclepias spp.-IL	Asclepias spp.	MI	1981-2010	NA	0.98837	IL	No	State flower
Asclepias spp.-IL	Asclepias spp.	MI	2071-2100	SSP1-2.6	0.987864	IL	No	State flower
Asclepias spp.-IL	Asclepias spp.	MI	2071-2100	SSP5-8.5	0.985	IL	No	State flower
Asclepias spp.-IL	Asclepias spp.	CA	1981-2010	NA	0.800326	IL	No	State flower
Asclepias spp.-IL	Asclepias spp.	CA	2071-2100	SSP1-2.6	0.503057	IL	No	State flower
Asclepias spp.-IL	Asclepias spp.	CA	2071-2100	SSP5-8.5	0.159184	IL	No	State flower
Asclepias spp.-IL	Asclepias spp.	CT	1981-2010	NA	0.988827	IL	No	State flower
Asclepias spp.-IL	Asclepias spp.	CT	2071-2100	SSP1-2.6	0.988457	IL	No	State flower
Asclepias spp.-IL	Asclepias spp.	CT	2071-2100	SSP5-8.5	0.98866	IL	No	State flower
Asclepias spp.-IL	Asclepias spp.	AZ	1981-2010	NA	0.834885	IL	No	State flower
Asclepias spp.-IL	Asclepias spp.	AZ	2071-2100	SSP1-2.6	0.576532	IL	No	State flower
Asclepias spp.-IL	Asclepias spp.	AZ	2071-2100	SSP5-8.5	0.300902	IL	No	State flower
Asclepias spp.-IL	Asclepias spp.	TX	1981-2010	NA	0.980378	IL	No	State flower
Asclepias spp.-IL	Asclepias spp.	TX	2071-2100	SSP1-2.6	0.906153	IL	No	State flower
Asclepias spp.-IL	Asclepias spp.	TX	2071-2100	SSP5-8.5	0.657424	IL	No	State flower
Asclepias spp.-IL	Asclepias spp.	VA	1981-2010	NA	0.98884	IL	No	State flower
Asclepias spp.-IL	Asclepias spp.	VA	2071-2100	SSP1-2.6	0.988901	IL	No	State flower
Asclepias spp.-IL	Asclepias spp.	VA	2071-2100	SSP5-8.5	0.965735	IL	No	State flower
Asclepias spp.-IL	Asclepias spp.	IL	1981-2010	NA	0.988827	IL	Yes	State flower
Asclepias spp.-IL	Asclepias spp.	IL	2071-2100	SSP1-2.6	0.987986	IL	Yes	State flower
Asclepias spp.-IL	Asclepias spp.	IL	2071-2100	SSP5-8.5	0.984802	IL	Yes	State flower
Asclepias spp.-IL	Asclepias spp.	HI	1981-2010	NA	0.156792	IL	No	State flower
Asclepias spp.-IL	Asclepias spp.	HI	2071-2100	SSP1-2.6	0.147821	IL	No	State flower
Asclepias spp.-IL	Asclepias spp.	HI	2071-2100	SSP5-8.5	0.305657	IL	No	State flower
Asclepias spp.-IL	Asclepias spp.	OR	1981-2010	NA	0.975199	IL	No	State flower
Asclepias spp.-IL	Asclepias spp.	OR	2071-2100	SSP1-2.6	0.977019	IL	No	State flower
Asclepias spp.-IL	Asclepias spp.	OR	2071-2100	SSP5-8.5	0.921123	IL	No	State flower
Asclepias spp.-IL	Asclepias spp.	RI	1981-2010	NA	0.988481	IL	No	State flower
Asclepias spp.-IL	Asclepias spp.	RI	2071-2100	SSP1-2.6	0.986305	IL	No	State flower
Asclepias spp.-IL	Asclepias spp.	RI	2071-2100	SSP5-8.5	0.987156	IL	No	State flower
Asclepias spp.-IL	Asclepias spp.	SC	1981-2010	NA	0.990213	IL	No	State flower
Asclepias spp.-IL	Asclepias spp.	SC	2071-2100	SSP1-2.6	0.987456	IL	No	State flower
Asclepias spp.-IL	Asclepias spp.	SC	2071-2100	SSP5-8.5	0.949632	IL	No	State flower
Asclepias spp.-IL	Asclepias spp.	WA	1981-2010	NA	0.950328	IL	No	State flower
Asclepias spp.-IL	Asclepias spp.	WA	2071-2100	SSP1-2.6	0.94104	IL	No	State flower
Asclepias spp.-IL	Asclepias spp.	WA	2071-2100	SSP5-8.5	0.812339	IL	No	State flower
Asclepias spp.-IL	Asclepias spp.	LA	1981-2010	NA	0.990035	IL	No	State flower
Asclepias spp.-IL	Asclepias spp.	LA	2071-2100	SSP1-2.6	0.980203	IL	No	State flower
Asclepias spp.-IL	Asclepias spp.	LA	2071-2100	SSP5-8.5	0.953407	IL	No	State flower
Asclepias spp.-IL	Asclepias spp.	ME	1981-2010	NA	0.973433	IL	No	State flower
Asclepias spp.-IL	Asclepias spp.	ME	2071-2100	SSP1-2.6	0.988802	IL	No	State flower
Asclepias spp.-IL	Asclepias spp.	ME	2071-2100	SSP5-8.5	0.987988	IL	No	State flower
Asclepias spp.-IL	Asclepias spp.	OH	1981-2010	NA	0.98884	IL	No	State flower
Asclepias spp.-IL	Asclepias spp.	OH	2071-2100	SSP1-2.6	0.988235	IL	No	State flower
Asclepias spp.-IL	Asclepias spp.	OH	2071-2100	SSP5-8.5	0.987772	IL	No	State flower
Asclepias spp.-IL	Asclepias spp.	WI	1981-2010	NA	0.988951	IL	No	State flower
Asclepias spp.-IL	Asclepias spp.	WI	2071-2100	SSP1-2.6	0.98721	IL	No	State flower
Asclepias spp.-IL	Asclepias spp.	WI	2071-2100	SSP5-8.5	0.988904	IL	No	State flower
Asclepias spp.-IL	Asclepias spp.	NC	1981-2010	NA	0.990433	IL	No	State flower
Asclepias spp.-IL	Asclepias spp.	NC	2071-2100	SSP1-2.6	0.989915	IL	No	State flower
Asclepias spp.-IL	Asclepias spp.	NC	2071-2100	SSP5-8.5	0.965559	IL	No	State flower
Asclepias spp.-IL	Asclepias spp.	MA	1981-2010	NA	0.988704	IL	No	State flower
Asclepias spp.-IL	Asclepias spp.	MA	2071-2100	SSP1-2.6	0.988543	IL	No	State flower
Asclepias spp.-IL	Asclepias spp.	MA	2071-2100	SSP5-8.5	0.986936	IL	No	State flower
Paeonia spp.-IN*	Paeonia spp.	WY	1981-2010	NA	0.186585	IN	No	State flower
Paeonia spp.-IN*	Paeonia spp.	WY	2071-2100	SSP1-2.6	0.15592	IN	No	State flower
Paeonia spp.-IN*	Paeonia spp.	WY	2071-2100	SSP5-8.5	0.16741	IN	No	State flower
Paeonia spp.-IN*	Paeonia spp.	AK	1981-2010	NA	0.138587	IN	No	State flower
Paeonia spp.-IN*	Paeonia spp.	AK	2071-2100	SSP1-2.6	0.290311	IN	No	State flower
Paeonia spp.-IN*	Paeonia spp.	AK	2071-2100	SSP5-8.5	0.790161	IN	No	State flower
Paeonia spp.-IN*	Paeonia spp.	MD	1981-2010	NA	0.809796	IN	No	State flower
Paeonia spp.-IN*	Paeonia spp.	MD	2071-2100	SSP1-2.6	0.784239	IN	No	State flower
Paeonia spp.-IN*	Paeonia spp.	MD	2071-2100	SSP5-8.5	0.707976	IN	No	State flower
Paeonia spp.-IN*	Paeonia spp.	AR	1981-2010	NA	0.669283	IN	No	State flower
Paeonia spp.-IN*	Paeonia spp.	AR	2071-2100	SSP1-2.6	0.5382	IN	No	State flower
Paeonia spp.-IN*	Paeonia spp.	AR	2071-2100	SSP5-8.5	0.478445	IN	No	State flower
Paeonia spp.-IN*	Paeonia spp.	ND	1981-2010	NA	0.8775	IN	No	State flower
Paeonia spp.-IN*	Paeonia spp.	ND	2071-2100	SSP1-2.6	0.681217	IN	No	State flower
Paeonia spp.-IN*	Paeonia spp.	ND	2071-2100	SSP5-8.5	0.38777	IN	No	State flower
Paeonia spp.-IN*	Paeonia spp.	DE	1981-2010	NA	0.8122	IN	No	State flower
Paeonia spp.-IN*	Paeonia spp.	DE	2071-2100	SSP1-2.6	0.789064	IN	No	State flower
Paeonia spp.-IN*	Paeonia spp.	DE	2071-2100	SSP5-8.5	0.72784	IN	No	State flower
Paeonia spp.-IN*	Paeonia spp.	NM	1981-2010	NA	0.152579	IN	No	State flower
Paeonia spp.-IN*	Paeonia spp.	NM	2071-2100	SSP1-2.6	0.155272	IN	No	State flower
Paeonia spp.-IN*	Paeonia spp.	NM	2071-2100	SSP5-8.5	0.158749	IN	No	State flower
Paeonia spp.-IN*	Paeonia spp.	UT	1981-2010	NA	0.301339	IN	No	State flower
Paeonia spp.-IN*	Paeonia spp.	UT	2071-2100	SSP1-2.6	0.305072	IN	No	State flower
Paeonia spp.-IN*	Paeonia spp.	UT	2071-2100	SSP5-8.5	0.319246	IN	No	State flower
Paeonia spp.-IN*	Paeonia spp.	WV	1981-2010	NA	0.799287	IN	No	State flower
Paeonia spp.-IN*	Paeonia spp.	WV	2071-2100	SSP1-2.6	0.697663	IN	No	State flower
Paeonia spp.-IN*	Paeonia spp.	WV	2071-2100	SSP5-8.5	0.630065	IN	No	State flower
Paeonia spp.-IN*	Paeonia spp.	KS	1981-2010	NA	0.517562	IN	No	State flower
Paeonia spp.-IN*	Paeonia spp.	KS	2071-2100	SSP1-2.6	0.356649	IN	No	State flower
Paeonia spp.-IN*	Paeonia spp.	KS	2071-2100	SSP5-8.5	0.29151	IN	No	State flower
Paeonia spp.-IN*	Paeonia spp.	GA	1981-2010	NA	0.591198	IN	No	State flower
Paeonia spp.-IN*	Paeonia spp.	GA	2071-2100	SSP1-2.6	0.506465	IN	No	State flower
Paeonia spp.-IN*	Paeonia spp.	GA	2071-2100	SSP5-8.5	0.465609	IN	No	State flower
Paeonia spp.-IN*	Paeonia spp.	MS	1981-2010	NA	0.684364	IN	No	State flower
Paeonia spp.-IN*	Paeonia spp.	MS	2071-2100	SSP1-2.6	0.566345	IN	No	State flower
Paeonia spp.-IN*	Paeonia spp.	MS	2071-2100	SSP5-8.5	0.51287	IN	No	State flower
Paeonia spp.-IN*	Paeonia spp.	MN	1981-2010	NA	0.918873	IN	No	State flower
Paeonia spp.-IN*	Paeonia spp.	MN	2071-2100	SSP1-2.6	0.824155	IN	No	State flower
Paeonia spp.-IN*	Paeonia spp.	MN	2071-2100	SSP5-8.5	0.468822	IN	No	State flower
Paeonia spp.-IN*	Paeonia spp.	NH	1981-2010	NA	0.826535	IN	No	State flower
Paeonia spp.-IN*	Paeonia spp.	NH	2071-2100	SSP1-2.6	0.730002	IN	No	State flower
Paeonia spp.-IN*	Paeonia spp.	NH	2071-2100	SSP5-8.5	0.684065	IN	No	State flower
Paeonia spp.-IN*	Paeonia spp.	MO	1981-2010	NA	0.723585	IN	No	State flower
Paeonia spp.-IN*	Paeonia spp.	MO	2071-2100	SSP1-2.6	0.523909	IN	No	State flower
Paeonia spp.-IN*	Paeonia spp.	MO	2071-2100	SSP5-8.5	0.418651	IN	No	State flower
Paeonia spp.-IN*	Paeonia spp.	ID	1981-2010	NA	0.268692	IN	No	State flower
Paeonia spp.-IN*	Paeonia spp.	ID	2071-2100	SSP1-2.6	0.252158	IN	No	State flower
Paeonia spp.-IN*	Paeonia spp.	ID	2071-2100	SSP5-8.5	0.224384	IN	No	State flower
Paeonia spp.-IN*	Paeonia spp.	SD	1981-2010	NA	0.716951	IN	No	State flower
Paeonia spp.-IN*	Paeonia spp.	SD	2071-2100	SSP1-2.6	0.544228	IN	No	State flower
Paeonia spp.-IN*	Paeonia spp.	SD	2071-2100	SSP5-8.5	0.366964	IN	No	State flower
Paeonia spp.-IN*	Paeonia spp.	PA	1981-2010	NA	0.877516	IN	No	State flower
Paeonia spp.-IN*	Paeonia spp.	PA	2071-2100	SSP1-2.6	0.802017	IN	No	State flower
Paeonia spp.-IN*	Paeonia spp.	PA	2071-2100	SSP5-8.5	0.695228	IN	No	State flower
Paeonia spp.-IN*	Paeonia spp.	OK	1981-2010	NA	0.39129	IN	No	State flower
Paeonia spp.-IN*	Paeonia spp.	OK	2071-2100	SSP1-2.6	0.279447	IN	No	State flower
Paeonia spp.-IN*	Paeonia spp.	OK	2071-2100	SSP5-8.5	0.274721	IN	No	State flower
Paeonia spp.-IN*	Paeonia spp.	IN	1981-2010	NA	0.815778	IN	Yes	State flower
Paeonia spp.-IN*	Paeonia spp.	IN	2071-2100	SSP1-2.6	0.675215	IN	Yes	State flower
Paeonia spp.-IN*	Paeonia spp.	IN	2071-2100	SSP5-8.5	0.5738	IN	Yes	State flower
Paeonia spp.-IN*	Paeonia spp.	NJ	1981-2010	NA	0.843007	IN	No	State flower
Paeonia spp.-IN*	Paeonia spp.	NJ	2071-2100	SSP1-2.6	0.813807	IN	No	State flower
Paeonia spp.-IN*	Paeonia spp.	NJ	2071-2100	SSP5-8.5	0.713265	IN	No	State flower
Paeonia spp.-IN*	Paeonia spp.	NE	1981-2010	NA	0.692308	IN	No	State flower
Paeonia spp.-IN*	Paeonia spp.	NE	2071-2100	SSP1-2.6	0.471873	IN	No	State flower
Paeonia spp.-IN*	Paeonia spp.	NE	2071-2100	SSP5-8.5	0.337	IN	No	State flower
Paeonia spp.-IN*	Paeonia spp.	CO	1981-2010	NA	0.17307	IN	No	State flower
Paeonia spp.-IN*	Paeonia spp.	CO	2071-2100	SSP1-2.6	0.16722	IN	No	State flower
Paeonia spp.-IN*	Paeonia spp.	CO	2071-2100	SSP5-8.5	0.171009	IN	No	State flower
Paeonia spp.-IN*	Paeonia spp.	NY	1981-2010	NA	0.883779	IN	No	State flower
Paeonia spp.-IN*	Paeonia spp.	NY	2071-2100	SSP1-2.6	0.831713	IN	No	State flower
Paeonia spp.-IN*	Paeonia spp.	NY	2071-2100	SSP5-8.5	0.757576	IN	No	State flower
Paeonia spp.-IN*	Paeonia spp.	MT	1981-2010	NA	0.439898	IN	No	State flower
Paeonia spp.-IN*	Paeonia spp.	MT	2071-2100	SSP1-2.6	0.399599	IN	No	State flower
Paeonia spp.-IN*	Paeonia spp.	MT	2071-2100	SSP5-8.5	0.226664	IN	No	State flower
Paeonia spp.-IN*	Paeonia spp.	KY	1981-2010	NA	0.742932	IN	No	State flower
Paeonia spp.-IN*	Paeonia spp.	KY	2071-2100	SSP1-2.6	0.668605	IN	No	State flower
Paeonia spp.-IN*	Paeonia spp.	KY	2071-2100	SSP5-8.5	0.59774	IN	No	State flower
Paeonia spp.-IN*	Paeonia spp.	VT	1981-2010	NA	0.874624	IN	No	State flower
Paeonia spp.-IN*	Paeonia spp.	VT	2071-2100	SSP1-2.6	0.814515	IN	No	State flower
Paeonia spp.-IN*	Paeonia spp.	VT	2071-2100	SSP5-8.5	0.731864	IN	No	State flower
Paeonia spp.-IN*	Paeonia spp.	FL	1981-2010	NA	0.280897	IN	No	State flower
Paeonia spp.-IN*	Paeonia spp.	FL	2071-2100	SSP1-2.6	0.275588	IN	No	State flower
Paeonia spp.-IN*	Paeonia spp.	FL	2071-2100	SSP5-8.5	0.286014	IN	No	State flower
Paeonia spp.-IN*	Paeonia spp.	NV	1981-2010	NA	0.192141	IN	No	State flower
Paeonia spp.-IN*	Paeonia spp.	NV	2071-2100	SSP1-2.6	0.195151	IN	No	State flower
Paeonia spp.-IN*	Paeonia spp.	NV	2071-2100	SSP5-8.5	0.209736	IN	No	State flower
Paeonia spp.-IN*	Paeonia spp.	TN	1981-2010	NA	0.748691	IN	No	State flower
Paeonia spp.-IN*	Paeonia spp.	TN	2071-2100	SSP1-2.6	0.62005	IN	No	State flower
Paeonia spp.-IN*	Paeonia spp.	TN	2071-2100	SSP5-8.5	0.517516	IN	No	State flower
Paeonia spp.-IN*	Paeonia spp.	IA	1981-2010	NA	0.877637	IN	No	State flower
Paeonia spp.-IN*	Paeonia spp.	IA	2071-2100	SSP1-2.6	0.779424	IN	No	State flower
Paeonia spp.-IN*	Paeonia spp.	IA	2071-2100	SSP5-8.5	0.436111	IN	No	State flower
Paeonia spp.-IN*	Paeonia spp.	AL	1981-2010	NA	0.651422	IN	No	State flower
Paeonia spp.-IN*	Paeonia spp.	AL	2071-2100	SSP1-2.6	0.575612	IN	No	State flower
Paeonia spp.-IN*	Paeonia spp.	AL	2071-2100	SSP5-8.5	0.518441	IN	No	State flower
Paeonia spp.-IN*	Paeonia spp.	MI	1981-2010	NA	0.844317	IN	No	State flower
Paeonia spp.-IN*	Paeonia spp.	MI	2071-2100	SSP1-2.6	0.749189	IN	No	State flower
Paeonia spp.-IN*	Paeonia spp.	MI	2071-2100	SSP5-8.5	0.714367	IN	No	State flower
Paeonia spp.-IN*	Paeonia spp.	CA	1981-2010	NA	0.138147	IN	No	State flower
Paeonia spp.-IN*	Paeonia spp.	CA	2071-2100	SSP1-2.6	0.138995	IN	No	State flower
Paeonia spp.-IN*	Paeonia spp.	CA	2071-2100	SSP5-8.5	0.138974	IN	No	State flower
Paeonia spp.-IN*	Paeonia spp.	CT	1981-2010	NA	0.824134	IN	No	State flower
Paeonia spp.-IN*	Paeonia spp.	CT	2071-2100	SSP1-2.6	0.767298	IN	No	State flower
Paeonia spp.-IN*	Paeonia spp.	CT	2071-2100	SSP5-8.5	0.723746	IN	No	State flower
Paeonia spp.-IN*	Paeonia spp.	AZ	1981-2010	NA	0.164457	IN	No	State flower
Paeonia spp.-IN*	Paeonia spp.	AZ	2071-2100	SSP1-2.6	0.162865	IN	No	State flower
Paeonia spp.-IN*	Paeonia spp.	AZ	2071-2100	SSP5-8.5	0.159982	IN	No	State flower
Paeonia spp.-IN*	Paeonia spp.	TX	1981-2010	NA	0.214313	IN	No	State flower
Paeonia spp.-IN*	Paeonia spp.	TX	2071-2100	SSP1-2.6	0.195363	IN	No	State flower
Paeonia spp.-IN*	Paeonia spp.	TX	2071-2100	SSP5-8.5	0.183637	IN	No	State flower
Paeonia spp.-IN*	Paeonia spp.	VA	1981-2010	NA	0.739972	IN	No	State flower
Paeonia spp.-IN*	Paeonia spp.	VA	2071-2100	SSP1-2.6	0.646363	IN	No	State flower
Paeonia spp.-IN*	Paeonia spp.	VA	2071-2100	SSP5-8.5	0.621124	IN	No	State flower
Paeonia spp.-IN*	Paeonia spp.	IL	1981-2010	NA	0.788454	IN	No	State flower
Paeonia spp.-IN*	Paeonia spp.	IL	2071-2100	SSP1-2.6	0.653478	IN	No	State flower
Paeonia spp.-IN*	Paeonia spp.	IL	2071-2100	SSP5-8.5	0.494237	IN	No	State flower
Paeonia spp.-IN*	Paeonia spp.	HI	1981-2010	NA	0.484009	IN	No	State flower
Paeonia spp.-IN*	Paeonia spp.	HI	2071-2100	SSP1-2.6	0.437842	IN	No	State flower
Paeonia spp.-IN*	Paeonia spp.	HI	2071-2100	SSP5-8.5	0.442251	IN	No	State flower
Paeonia spp.-IN*	Paeonia spp.	OR	1981-2010	NA	0.19013	IN	No	State flower
Paeonia spp.-IN*	Paeonia spp.	OR	2071-2100	SSP1-2.6	0.188654	IN	No	State flower
Paeonia spp.-IN*	Paeonia spp.	OR	2071-2100	SSP5-8.5	0.186624	IN	No	State flower
Paeonia spp.-IN*	Paeonia spp.	RI	1981-2010	NA	0.890728	IN	No	State flower
Paeonia spp.-IN*	Paeonia spp.	RI	2071-2100	SSP1-2.6	0.82213	IN	No	State flower
Paeonia spp.-IN*	Paeonia spp.	RI	2071-2100	SSP5-8.5	0.764463	IN	No	State flower
Paeonia spp.-IN*	Paeonia spp.	SC	1981-2010	NA	0.611272	IN	No	State flower
Paeonia spp.-IN*	Paeonia spp.	SC	2071-2100	SSP1-2.6	0.462009	IN	No	State flower
Paeonia spp.-IN*	Paeonia spp.	SC	2071-2100	SSP5-8.5	0.437985	IN	No	State flower
Paeonia spp.-IN*	Paeonia spp.	WA	1981-2010	NA	0.256	IN	No	State flower
Paeonia spp.-IN*	Paeonia spp.	WA	2071-2100	SSP1-2.6	0.242915	IN	No	State flower
Paeonia spp.-IN*	Paeonia spp.	WA	2071-2100	SSP5-8.5	0.210991	IN	No	State flower
Paeonia spp.-IN*	Paeonia spp.	LA	1981-2010	NA	0.646249	IN	No	State flower
Paeonia spp.-IN*	Paeonia spp.	LA	2071-2100	SSP1-2.6	0.574599	IN	No	State flower
Paeonia spp.-IN*	Paeonia spp.	LA	2071-2100	SSP5-8.5	0.504742	IN	No	State flower
Paeonia spp.-IN*	Paeonia spp.	ME	1981-2010	NA	0.849719	IN	No	State flower
Paeonia spp.-IN*	Paeonia spp.	ME	2071-2100	SSP1-2.6	0.842254	IN	No	State flower
Paeonia spp.-IN*	Paeonia spp.	ME	2071-2100	SSP5-8.5	0.778359	IN	No	State flower
Paeonia spp.-IN*	Paeonia spp.	OH	1981-2010	NA	0.831061	IN	No	State flower
Paeonia spp.-IN*	Paeonia spp.	OH	2071-2100	SSP1-2.6	0.703448	IN	No	State flower
Paeonia spp.-IN*	Paeonia spp.	OH	2071-2100	SSP5-8.5	0.6155	IN	No	State flower
Paeonia spp.-IN*	Paeonia spp.	WI	1981-2010	NA	0.901345	IN	No	State flower
Paeonia spp.-IN*	Paeonia spp.	WI	2071-2100	SSP1-2.6	0.801201	IN	No	State flower
Paeonia spp.-IN*	Paeonia spp.	WI	2071-2100	SSP5-8.5	0.476518	IN	No	State flower
Paeonia spp.-IN*	Paeonia spp.	NC	1981-2010	NA	0.687761	IN	No	State flower
Paeonia spp.-IN*	Paeonia spp.	NC	2071-2100	SSP1-2.6	0.619759	IN	No	State flower
Paeonia spp.-IN*	Paeonia spp.	NC	2071-2100	SSP5-8.5	0.571011	IN	No	State flower
Paeonia spp.-IN*	Paeonia spp.	MA	1981-2010	NA	0.816153	IN	No	State flower
Paeonia spp.-IN*	Paeonia spp.	MA	2071-2100	SSP1-2.6	0.785474	IN	No	State flower
Paeonia spp.-IN*	Paeonia spp.	MA	2071-2100	SSP5-8.5	0.73088	IN	No	State flower
Asclepias tuberosa-IN	Asclepias tuberosa	WY	1981-2010	NA	0.0867546	IN	No	State flower
Asclepias tuberosa-IN	Asclepias tuberosa	WY	2071-2100	SSP1-2.6	0.0874491	IN	No	State flower
Asclepias tuberosa-IN	Asclepias tuberosa	WY	2071-2100	SSP5-8.5	0.232542	IN	No	State flower
Asclepias tuberosa-IN	Asclepias tuberosa	AK	1981-2010	NA	0.01425	IN	No	State flower
Asclepias tuberosa-IN	Asclepias tuberosa	AK	2071-2100	SSP1-2.6	0.0145556	IN	No	State flower
Asclepias tuberosa-IN	Asclepias tuberosa	AK	2071-2100	SSP5-8.5	0.027537	IN	No	State flower
Asclepias tuberosa-IN	Asclepias tuberosa	MD	1981-2010	NA	0.979222	IN	No	State flower
Asclepias tuberosa-IN	Asclepias tuberosa	MD	2071-2100	SSP1-2.6	0.980222	IN	No	State flower
Asclepias tuberosa-IN	Asclepias tuberosa	MD	2071-2100	SSP5-8.5	0.939269	IN	No	State flower
Asclepias tuberosa-IN	Asclepias tuberosa	AR	1981-2010	NA	0.981389	IN	No	State flower
Asclepias tuberosa-IN	Asclepias tuberosa	AR	2071-2100	SSP1-2.6	0.965157	IN	No	State flower
Asclepias tuberosa-IN	Asclepias tuberosa	AR	2071-2100	SSP5-8.5	0.879972	IN	No	State flower
Asclepias tuberosa-IN	Asclepias tuberosa	ND	1981-2010	NA	0.208042	IN	No	State flower
Asclepias tuberosa-IN	Asclepias tuberosa	ND	2071-2100	SSP1-2.6	0.297051	IN	No	State flower
Asclepias tuberosa-IN	Asclepias tuberosa	ND	2071-2100	SSP5-8.5	0.248306	IN	No	State flower
Asclepias tuberosa-IN	Asclepias tuberosa	DE	1981-2010	NA	0.977032	IN	No	State flower
Asclepias tuberosa-IN	Asclepias tuberosa	DE	2071-2100	SSP1-2.6	0.978296	IN	No	State flower
Asclepias tuberosa-IN	Asclepias tuberosa	DE	2071-2100	SSP5-8.5	0.953903	IN	No	State flower
Asclepias tuberosa-IN	Asclepias tuberosa	NM	1981-2010	NA	0.582986	IN	No	State flower
Asclepias tuberosa-IN	Asclepias tuberosa	NM	2071-2100	SSP1-2.6	0.57875	IN	No	State flower
Asclepias tuberosa-IN	Asclepias tuberosa	NM	2071-2100	SSP5-8.5	0.333662	IN	No	State flower
Asclepias tuberosa-IN	Asclepias tuberosa	UT	1981-2010	NA	0.146593	IN	No	State flower
Asclepias tuberosa-IN	Asclepias tuberosa	UT	2071-2100	SSP1-2.6	0.18038	IN	No	State flower
Asclepias tuberosa-IN	Asclepias tuberosa	UT	2071-2100	SSP5-8.5	0.168731	IN	No	State flower
Asclepias tuberosa-IN	Asclepias tuberosa	WV	1981-2010	NA	0.980713	IN	No	State flower
Asclepias tuberosa-IN	Asclepias tuberosa	WV	2071-2100	SSP1-2.6	0.981065	IN	No	State flower
Asclepias tuberosa-IN	Asclepias tuberosa	WV	2071-2100	SSP5-8.5	0.982435	IN	No	State flower
Asclepias tuberosa-IN	Asclepias tuberosa	KS	1981-2010	NA	0.976806	IN	No	State flower
Asclepias tuberosa-IN	Asclepias tuberosa	KS	2071-2100	SSP1-2.6	0.809083	IN	No	State flower
Asclepias tuberosa-IN	Asclepias tuberosa	KS	2071-2100	SSP5-8.5	0.499278	IN	No	State flower
Asclepias tuberosa-IN	Asclepias tuberosa	GA	1981-2010	NA	0.981333	IN	No	State flower
Asclepias tuberosa-IN	Asclepias tuberosa	GA	2071-2100	SSP1-2.6	0.974278	IN	No	State flower
Asclepias tuberosa-IN	Asclepias tuberosa	GA	2071-2100	SSP5-8.5	0.894454	IN	No	State flower
Asclepias tuberosa-IN	Asclepias tuberosa	MS	1981-2010	NA	0.981935	IN	No	State flower
Asclepias tuberosa-IN	Asclepias tuberosa	MS	2071-2100	SSP1-2.6	0.969333	IN	No	State flower
Asclepias tuberosa-IN	Asclepias tuberosa	MS	2071-2100	SSP5-8.5	0.903741	IN	No	State flower
Asclepias tuberosa-IN	Asclepias tuberosa	MN	1981-2010	NA	0.846611	IN	No	State flower
Asclepias tuberosa-IN	Asclepias tuberosa	MN	2071-2100	SSP1-2.6	0.946819	IN	No	State flower
Asclepias tuberosa-IN	Asclepias tuberosa	MN	2071-2100	SSP5-8.5	0.942713	IN	No	State flower
Asclepias tuberosa-IN	Asclepias tuberosa	NH	1981-2010	NA	0.97988	IN	No	State flower
Asclepias tuberosa-IN	Asclepias tuberosa	NH	2071-2100	SSP1-2.6	0.983352	IN	No	State flower
Asclepias tuberosa-IN	Asclepias tuberosa	NH	2071-2100	SSP5-8.5	0.983981	IN	No	State flower
Asclepias tuberosa-IN	Asclepias tuberosa	MO	1981-2010	NA	0.980787	IN	No	State flower
Asclepias tuberosa-IN	Asclepias tuberosa	MO	2071-2100	SSP1-2.6	0.981426	IN	No	State flower
Asclepias tuberosa-IN	Asclepias tuberosa	MO	2071-2100	SSP5-8.5	0.877778	IN	No	State flower
Asclepias tuberosa-IN	Asclepias tuberosa	ID	1981-2010	NA	0.065213	IN	No	State flower
Asclepias tuberosa-IN	Asclepias tuberosa	ID	2071-2100	SSP1-2.6	0.0979167	IN	No	State flower
Asclepias tuberosa-IN	Asclepias tuberosa	ID	2071-2100	SSP5-8.5	0.211963	IN	No	State flower
Asclepias tuberosa-IN	Asclepias tuberosa	SD	1981-2010	NA	0.602069	IN	No	State flower
Asclepias tuberosa-IN	Asclepias tuberosa	SD	2071-2100	SSP1-2.6	0.551574	IN	No	State flower
Asclepias tuberosa-IN	Asclepias tuberosa	SD	2071-2100	SSP5-8.5	0.340347	IN	No	State flower
Asclepias tuberosa-IN	Asclepias tuberosa	PA	1981-2010	NA	0.98162	IN	No	State flower
Asclepias tuberosa-IN	Asclepias tuberosa	PA	2071-2100	SSP1-2.6	0.982278	IN	No	State flower
Asclepias tuberosa-IN	Asclepias tuberosa	PA	2071-2100	SSP5-8.5	0.983454	IN	No	State flower
Asclepias tuberosa-IN	Asclepias tuberosa	OK	1981-2010	NA	0.978306	IN	No	State flower
Asclepias tuberosa-IN	Asclepias tuberosa	OK	2071-2100	SSP1-2.6	0.859111	IN	No	State flower
Asclepias tuberosa-IN	Asclepias tuberosa	OK	2071-2100	SSP5-8.5	0.64025	IN	No	State flower
Asclepias tuberosa-IN	Asclepias tuberosa	IN	1981-2010	NA	0.981657	IN	Yes	State flower
Asclepias tuberosa-IN	Asclepias tuberosa	IN	2071-2100	SSP1-2.6	0.982093	IN	Yes	State flower
Asclepias tuberosa-IN	Asclepias tuberosa	IN	2071-2100	SSP5-8.5	0.966315	IN	Yes	State flower
Asclepias tuberosa-IN	Asclepias tuberosa	NJ	1981-2010	NA	0.981648	IN	No	State flower
Asclepias tuberosa-IN	Asclepias tuberosa	NJ	2071-2100	SSP1-2.6	0.981741	IN	No	State flower
Asclepias tuberosa-IN	Asclepias tuberosa	NJ	2071-2100	SSP5-8.5	0.964204	IN	No	State flower
Asclepias tuberosa-IN	Asclepias tuberosa	NE	1981-2010	NA	0.895194	IN	No	State flower
Asclepias tuberosa-IN	Asclepias tuberosa	NE	2071-2100	SSP1-2.6	0.82025	IN	No	State flower
Asclepias tuberosa-IN	Asclepias tuberosa	NE	2071-2100	SSP5-8.5	0.459722	IN	No	State flower
Asclepias tuberosa-IN	Asclepias tuberosa	CO	1981-2010	NA	0.41031	IN	No	State flower
Asclepias tuberosa-IN	Asclepias tuberosa	CO	2071-2100	SSP1-2.6	0.48113	IN	No	State flower
Asclepias tuberosa-IN	Asclepias tuberosa	CO	2071-2100	SSP5-8.5	0.4505	IN	No	State flower
Asclepias tuberosa-IN	Asclepias tuberosa	NY	1981-2010	NA	0.977208	IN	No	State flower
Asclepias tuberosa-IN	Asclepias tuberosa	NY	2071-2100	SSP1-2.6	0.982037	IN	No	State flower
Asclepias tuberosa-IN	Asclepias tuberosa	NY	2071-2100	SSP5-8.5	0.983361	IN	No	State flower
Asclepias tuberosa-IN	Asclepias tuberosa	MT	1981-2010	NA	0.0656111	IN	No	State flower
Asclepias tuberosa-IN	Asclepias tuberosa	MT	2071-2100	SSP1-2.6	0.0726852	IN	No	State flower
Asclepias tuberosa-IN	Asclepias tuberosa	MT	2071-2100	SSP5-8.5	0.079213	IN	No	State flower
Asclepias tuberosa-IN	Asclepias tuberosa	KY	1981-2010	NA	0.981676	IN	No	State flower
Asclepias tuberosa-IN	Asclepias tuberosa	KY	2071-2100	SSP1-2.6	0.982389	IN	No	State flower
Asclepias tuberosa-IN	Asclepias tuberosa	KY	2071-2100	SSP5-8.5	0.961968	IN	No	State flower
Asclepias tuberosa-IN	Asclepias tuberosa	VT	1981-2010	NA	0.952241	IN	No	State flower
Asclepias tuberosa-IN	Asclepias tuberosa	VT	2071-2100	SSP1-2.6	0.983019	IN	No	State flower
Asclepias tuberosa-IN	Asclepias tuberosa	VT	2071-2100	SSP5-8.5	0.98388	IN	No	State flower
Asclepias tuberosa-IN	Asclepias tuberosa	FL	1981-2010	NA	0.823884	IN	No	State flower
Asclepias tuberosa-IN	Asclepias tuberosa	FL	2071-2100	SSP1-2.6	0.416468	IN	No	State flower
Asclepias tuberosa-IN	Asclepias tuberosa	FL	2071-2100	SSP5-8.5	0.419023	IN	No	State flower
Asclepias tuberosa-IN	Asclepias tuberosa	NV	1981-2010	NA	0.0679167	IN	No	State flower
Asclepias tuberosa-IN	Asclepias tuberosa	NV	2071-2100	SSP1-2.6	0.0729537	IN	No	State flower
Asclepias tuberosa-IN	Asclepias tuberosa	NV	2071-2100	SSP5-8.5	0.0663195	IN	No	State flower
Asclepias tuberosa-IN	Asclepias tuberosa	TN	1981-2010	NA	0.981704	IN	No	State flower
Asclepias tuberosa-IN	Asclepias tuberosa	TN	2071-2100	SSP1-2.6	0.981648	IN	No	State flower
Asclepias tuberosa-IN	Asclepias tuberosa	TN	2071-2100	SSP5-8.5	0.937102	IN	No	State flower
Asclepias tuberosa-IN	Asclepias tuberosa	IA	1981-2010	NA	0.977296	IN	No	State flower
Asclepias tuberosa-IN	Asclepias tuberosa	IA	2071-2100	SSP1-2.6	0.978028	IN	No	State flower
Asclepias tuberosa-IN	Asclepias tuberosa	IA	2071-2100	SSP5-8.5	0.891667	IN	No	State flower
Asclepias tuberosa-IN	Asclepias tuberosa	AL	1981-2010	NA	0.981602	IN	No	State flower
Asclepias tuberosa-IN	Asclepias tuberosa	AL	2071-2100	SSP1-2.6	0.977278	IN	No	State flower
Asclepias tuberosa-IN	Asclepias tuberosa	AL	2071-2100	SSP5-8.5	0.907588	IN	No	State flower
Asclepias tuberosa-IN	Asclepias tuberosa	MI	1981-2010	NA	0.959991	IN	No	State flower
Asclepias tuberosa-IN	Asclepias tuberosa	MI	2071-2100	SSP1-2.6	0.975394	IN	No	State flower
Asclepias tuberosa-IN	Asclepias tuberosa	MI	2071-2100	SSP5-8.5	0.9765	IN	No	State flower
Asclepias tuberosa-IN	Asclepias tuberosa	CA	1981-2010	NA	0.0279444	IN	No	State flower
Asclepias tuberosa-IN	Asclepias tuberosa	CA	2071-2100	SSP1-2.6	0.0203056	IN	No	State flower
Asclepias tuberosa-IN	Asclepias tuberosa	CA	2071-2100	SSP5-8.5	0.0158056	IN	No	State flower
Asclepias tuberosa-IN	Asclepias tuberosa	CT	1981-2010	NA	0.982685	IN	No	State flower
Asclepias tuberosa-IN	Asclepias tuberosa	CT	2071-2100	SSP1-2.6	0.982444	IN	No	State flower
Asclepias tuberosa-IN	Asclepias tuberosa	CT	2071-2100	SSP5-8.5	0.98363	IN	No	State flower
Asclepias tuberosa-IN	Asclepias tuberosa	AZ	1981-2010	NA	0.235699	IN	No	State flower
Asclepias tuberosa-IN	Asclepias tuberosa	AZ	2071-2100	SSP1-2.6	0.182509	IN	No	State flower
Asclepias tuberosa-IN	Asclepias tuberosa	AZ	2071-2100	SSP5-8.5	0.0772917	IN	No	State flower
Asclepias tuberosa-IN	Asclepias tuberosa	TX	1981-2010	NA	0.871611	IN	No	State flower
Asclepias tuberosa-IN	Asclepias tuberosa	TX	2071-2100	SSP1-2.6	0.659963	IN	No	State flower
Asclepias tuberosa-IN	Asclepias tuberosa	TX	2071-2100	SSP5-8.5	0.407815	IN	No	State flower
Asclepias tuberosa-IN	Asclepias tuberosa	VA	1981-2010	NA	0.981787	IN	No	State flower
Asclepias tuberosa-IN	Asclepias tuberosa	VA	2071-2100	SSP1-2.6	0.982315	IN	No	State flower
Asclepias tuberosa-IN	Asclepias tuberosa	VA	2071-2100	SSP5-8.5	0.907278	IN	No	State flower
Asclepias tuberosa-IN	Asclepias tuberosa	IL	1981-2010	NA	0.980833	IN	No	State flower
Asclepias tuberosa-IN	Asclepias tuberosa	IL	2071-2100	SSP1-2.6	0.9815	IN	No	State flower
Asclepias tuberosa-IN	Asclepias tuberosa	IL	2071-2100	SSP5-8.5	0.94563	IN	No	State flower
Asclepias tuberosa-IN	Asclepias tuberosa	HI	1981-2010	NA	0.0171806	IN	No	State flower
Asclepias tuberosa-IN	Asclepias tuberosa	HI	2071-2100	SSP1-2.6	0.0165694	IN	No	State flower
Asclepias tuberosa-IN	Asclepias tuberosa	HI	2071-2100	SSP5-8.5	0.0186713	IN	No	State flower
Asclepias tuberosa-IN	Asclepias tuberosa	OR	1981-2010	NA	0.0256667	IN	No	State flower
Asclepias tuberosa-IN	Asclepias tuberosa	OR	2071-2100	SSP1-2.6	0.0345463	IN	No	State flower
Asclepias tuberosa-IN	Asclepias tuberosa	OR	2071-2100	SSP5-8.5	0.0590926	IN	No	State flower
Asclepias tuberosa-IN	Asclepias tuberosa	RI	1981-2010	NA	0.980176	IN	No	State flower
Asclepias tuberosa-IN	Asclepias tuberosa	RI	2071-2100	SSP1-2.6	0.977444	IN	No	State flower
Asclepias tuberosa-IN	Asclepias tuberosa	RI	2071-2100	SSP5-8.5	0.97937	IN	No	State flower
Asclepias tuberosa-IN	Asclepias tuberosa	SC	1981-2010	NA	0.98087	IN	No	State flower
Asclepias tuberosa-IN	Asclepias tuberosa	SC	2071-2100	SSP1-2.6	0.739065	IN	No	State flower
Asclepias tuberosa-IN	Asclepias tuberosa	SC	2071-2100	SSP5-8.5	0.625315	IN	No	State flower
Asclepias tuberosa-IN	Asclepias tuberosa	WA	1981-2010	NA	0.0178056	IN	No	State flower
Asclepias tuberosa-IN	Asclepias tuberosa	WA	2071-2100	SSP1-2.6	0.0226296	IN	No	State flower
Asclepias tuberosa-IN	Asclepias tuberosa	WA	2071-2100	SSP5-8.5	0.0314074	IN	No	State flower
Asclepias tuberosa-IN	Asclepias tuberosa	LA	1981-2010	NA	0.980472	IN	No	State flower
Asclepias tuberosa-IN	Asclepias tuberosa	LA	2071-2100	SSP1-2.6	0.942537	IN	No	State flower
Asclepias tuberosa-IN	Asclepias tuberosa	LA	2071-2100	SSP5-8.5	0.878236	IN	No	State flower
Asclepias tuberosa-IN	Asclepias tuberosa	ME	1981-2010	NA	0.875398	IN	No	State flower
Asclepias tuberosa-IN	Asclepias tuberosa	ME	2071-2100	SSP1-2.6	0.981454	IN	No	State flower
Asclepias tuberosa-IN	Asclepias tuberosa	ME	2071-2100	SSP5-8.5	0.98337	IN	No	State flower
Asclepias tuberosa-IN	Asclepias tuberosa	OH	1981-2010	NA	0.981269	IN	No	State flower
Asclepias tuberosa-IN	Asclepias tuberosa	OH	2071-2100	SSP1-2.6	0.981796	IN	No	State flower
Asclepias tuberosa-IN	Asclepias tuberosa	OH	2071-2100	SSP5-8.5	0.978222	IN	No	State flower
Asclepias tuberosa-IN	Asclepias tuberosa	WI	1981-2010	NA	0.969917	IN	No	State flower
Asclepias tuberosa-IN	Asclepias tuberosa	WI	2071-2100	SSP1-2.6	0.975676	IN	No	State flower
Asclepias tuberosa-IN	Asclepias tuberosa	WI	2071-2100	SSP5-8.5	0.977176	IN	No	State flower
Asclepias tuberosa-IN	Asclepias tuberosa	NC	1981-2010	NA	0.980991	IN	No	State flower
Asclepias tuberosa-IN	Asclepias tuberosa	NC	2071-2100	SSP1-2.6	0.969343	IN	No	State flower
Asclepias tuberosa-IN	Asclepias tuberosa	NC	2071-2100	SSP5-8.5	0.844042	IN	No	State flower
Asclepias tuberosa-IN	Asclepias tuberosa	MA	1981-2010	NA	0.981968	IN	No	State flower
Asclepias tuberosa-IN	Asclepias tuberosa	MA	2071-2100	SSP1-2.6	0.982694	IN	No	State flower
Asclepias tuberosa-IN	Asclepias tuberosa	MA	2071-2100	SSP5-8.5	0.98362	IN	No	State flower
Rosa arkansana-IA	Rosa arkansana	WY	1981-2010	NA	0.471387	IA	No	State flower
Rosa arkansana-IA	Rosa arkansana	WY	2071-2100	SSP1-2.6	0.649227	IA	No	State flower
Rosa arkansana-IA	Rosa arkansana	WY	2071-2100	SSP5-8.5	0.372966	IA	No	State flower
Rosa arkansana-IA	Rosa arkansana	AK	1981-2010	NA	0.0104706	IA	No	State flower
Rosa arkansana-IA	Rosa arkansana	AK	2071-2100	SSP1-2.6	0.0111176	IA	No	State flower
Rosa arkansana-IA	Rosa arkansana	AK	2071-2100	SSP5-8.5	0.0541597	IA	No	State flower
Rosa arkansana-IA	Rosa arkansana	MD	1981-2010	NA	0.0321849	IA	No	State flower
Rosa arkansana-IA	Rosa arkansana	MD	2071-2100	SSP1-2.6	0.0177983	IA	No	State flower
Rosa arkansana-IA	Rosa arkansana	MD	2071-2100	SSP5-8.5	0.0395126	IA	No	State flower
Rosa arkansana-IA	Rosa arkansana	AR	1981-2010	NA	0.105622	IA	No	State flower
Rosa arkansana-IA	Rosa arkansana	AR	2071-2100	SSP1-2.6	0.103113	IA	No	State flower
Rosa arkansana-IA	Rosa arkansana	AR	2071-2100	SSP5-8.5	0.17155	IA	No	State flower
Rosa arkansana-IA	Rosa arkansana	ND	1981-2010	NA	0.979815	IA	No	State flower
Rosa arkansana-IA	Rosa arkansana	ND	2071-2100	SSP1-2.6	0.96745	IA	No	State flower
Rosa arkansana-IA	Rosa arkansana	ND	2071-2100	SSP5-8.5	0.443324	IA	No	State flower
Rosa arkansana-IA	Rosa arkansana	DE	1981-2010	NA	0.0171555	IA	No	State flower
Rosa arkansana-IA	Rosa arkansana	DE	2071-2100	SSP1-2.6	0.0124832	IA	No	State flower
Rosa arkansana-IA	Rosa arkansana	DE	2071-2100	SSP5-8.5	0.0114664	IA	No	State flower
Rosa arkansana-IA	Rosa arkansana	NM	1981-2010	NA	0.479353	IA	No	State flower
Rosa arkansana-IA	Rosa arkansana	NM	2071-2100	SSP1-2.6	0.517887	IA	No	State flower
Rosa arkansana-IA	Rosa arkansana	NM	2071-2100	SSP5-8.5	0.371441	IA	No	State flower
Rosa arkansana-IA	Rosa arkansana	UT	1981-2010	NA	0.039521	IA	No	State flower
Rosa arkansana-IA	Rosa arkansana	UT	2071-2100	SSP1-2.6	0.036605	IA	No	State flower
Rosa arkansana-IA	Rosa arkansana	UT	2071-2100	SSP5-8.5	0.0245714	IA	No	State flower
Rosa arkansana-IA	Rosa arkansana	WV	1981-2010	NA	0.135513	IA	No	State flower
Rosa arkansana-IA	Rosa arkansana	WV	2071-2100	SSP1-2.6	0.115605	IA	No	State flower
Rosa arkansana-IA	Rosa arkansana	WV	2071-2100	SSP5-8.5	0.10974	IA	No	State flower
Rosa arkansana-IA	Rosa arkansana	KS	1981-2010	NA	0.979765	IA	No	State flower
Rosa arkansana-IA	Rosa arkansana	KS	2071-2100	SSP1-2.6	0.655639	IA	No	State flower
Rosa arkansana-IA	Rosa arkansana	KS	2071-2100	SSP5-8.5	0.403193	IA	No	State flower
Rosa arkansana-IA	Rosa arkansana	GA	1981-2010	NA	0.0148655	IA	No	State flower
Rosa arkansana-IA	Rosa arkansana	GA	2071-2100	SSP1-2.6	0.0141681	IA	No	State flower
Rosa arkansana-IA	Rosa arkansana	GA	2071-2100	SSP5-8.5	0.0135798	IA	No	State flower
Rosa arkansana-IA	Rosa arkansana	MS	1981-2010	NA	0.0125042	IA	No	State flower
Rosa arkansana-IA	Rosa arkansana	MS	2071-2100	SSP1-2.6	0.0130924	IA	No	State flower
Rosa arkansana-IA	Rosa arkansana	MS	2071-2100	SSP5-8.5	0.0127815	IA	No	State flower
Rosa arkansana-IA	Rosa arkansana	MN	1981-2010	NA	0.980382	IA	No	State flower
Rosa arkansana-IA	Rosa arkansana	MN	2071-2100	SSP1-2.6	0.979269	IA	No	State flower
Rosa arkansana-IA	Rosa arkansana	MN	2071-2100	SSP5-8.5	0.744483	IA	No	State flower
Rosa arkansana-IA	Rosa arkansana	NH	1981-2010	NA	0.36116	IA	No	State flower
Rosa arkansana-IA	Rosa arkansana	NH	2071-2100	SSP1-2.6	0.799773	IA	No	State flower
Rosa arkansana-IA	Rosa arkansana	NH	2071-2100	SSP5-8.5	0.677538	IA	No	State flower
Rosa arkansana-IA	Rosa arkansana	MO	1981-2010	NA	0.965134	IA	No	State flower
Rosa arkansana-IA	Rosa arkansana	MO	2071-2100	SSP1-2.6	0.823605	IA	No	State flower
Rosa arkansana-IA	Rosa arkansana	MO	2071-2100	SSP5-8.5	0.436025	IA	No	State flower
Rosa arkansana-IA	Rosa arkansana	ID	1981-2010	NA	0.190521	IA	No	State flower
Rosa arkansana-IA	Rosa arkansana	ID	2071-2100	SSP1-2.6	0.210345	IA	No	State flower
Rosa arkansana-IA	Rosa arkansana	ID	2071-2100	SSP5-8.5	0.158046	IA	No	State flower
Rosa arkansana-IA	Rosa arkansana	SD	1981-2010	NA	0.981588	IA	No	State flower
Rosa arkansana-IA	Rosa arkansana	SD	2071-2100	SSP1-2.6	0.964811	IA	No	State flower
Rosa arkansana-IA	Rosa arkansana	SD	2071-2100	SSP5-8.5	0.464324	IA	No	State flower
Rosa arkansana-IA	Rosa arkansana	PA	1981-2010	NA	0.553433	IA	No	State flower
Rosa arkansana-IA	Rosa arkansana	PA	2071-2100	SSP1-2.6	0.399319	IA	No	State flower
Rosa arkansana-IA	Rosa arkansana	PA	2071-2100	SSP5-8.5	0.500395	IA	No	State flower
Rosa arkansana-IA	Rosa arkansana	OK	1981-2010	NA	0.792471	IA	No	State flower
Rosa arkansana-IA	Rosa arkansana	OK	2071-2100	SSP1-2.6	0.461277	IA	No	State flower
Rosa arkansana-IA	Rosa arkansana	OK	2071-2100	SSP5-8.5	0.370059	IA	No	State flower
Rosa arkansana-IA	Rosa arkansana	IN	1981-2010	NA	0.935378	IA	No	State flower
Rosa arkansana-IA	Rosa arkansana	IN	2071-2100	SSP1-2.6	0.907101	IA	No	State flower
Rosa arkansana-IA	Rosa arkansana	IN	2071-2100	SSP5-8.5	0.473782	IA	No	State flower
Rosa arkansana-IA	Rosa arkansana	NJ	1981-2010	NA	0.226605	IA	No	State flower
Rosa arkansana-IA	Rosa arkansana	NJ	2071-2100	SSP1-2.6	0.0668319	IA	No	State flower
Rosa arkansana-IA	Rosa arkansana	NJ	2071-2100	SSP5-8.5	0.103513	IA	No	State flower
Rosa arkansana-IA	Rosa arkansana	NE	1981-2010	NA	0.982899	IA	No	State flower
Rosa arkansana-IA	Rosa arkansana	NE	2071-2100	SSP1-2.6	0.977219	IA	No	State flower
Rosa arkansana-IA	Rosa arkansana	NE	2071-2100	SSP5-8.5	0.503647	IA	No	State flower
Rosa arkansana-IA	Rosa arkansana	CO	1981-2010	NA	0.807655	IA	No	State flower
Rosa arkansana-IA	Rosa arkansana	CO	2071-2100	SSP1-2.6	0.844613	IA	No	State flower
Rosa arkansana-IA	Rosa arkansana	CO	2071-2100	SSP5-8.5	0.487651	IA	No	State flower
Rosa arkansana-IA	Rosa arkansana	NY	1981-2010	NA	0.664088	IA	No	State flower
Rosa arkansana-IA	Rosa arkansana	NY	2071-2100	SSP1-2.6	0.636063	IA	No	State flower
Rosa arkansana-IA	Rosa arkansana	NY	2071-2100	SSP5-8.5	0.621319	IA	No	State flower
Rosa arkansana-IA	Rosa arkansana	MT	1981-2010	NA	0.955739	IA	No	State flower
Rosa arkansana-IA	Rosa arkansana	MT	2071-2100	SSP1-2.6	0.902605	IA	No	State flower
Rosa arkansana-IA	Rosa arkansana	MT	2071-2100	SSP5-8.5	0.409975	IA	No	State flower
Rosa arkansana-IA	Rosa arkansana	KY	1981-2010	NA	0.212517	IA	No	State flower
Rosa arkansana-IA	Rosa arkansana	KY	2071-2100	SSP1-2.6	0.124954	IA	No	State flower
Rosa arkansana-IA	Rosa arkansana	KY	2071-2100	SSP5-8.5	0.151567	IA	No	State flower
Rosa arkansana-IA	Rosa arkansana	VT	1981-2010	NA	0.791832	IA	No	State flower
Rosa arkansana-IA	Rosa arkansana	VT	2071-2100	SSP1-2.6	0.871185	IA	No	State flower
Rosa arkansana-IA	Rosa arkansana	VT	2071-2100	SSP5-8.5	0.773101	IA	No	State flower
Rosa arkansana-IA	Rosa arkansana	FL	1981-2010	NA	0.0103614	IA	No	State flower
Rosa arkansana-IA	Rosa arkansana	FL	2071-2100	SSP1-2.6	0.0101597	IA	No	State flower
Rosa arkansana-IA	Rosa arkansana	FL	2071-2100	SSP5-8.5	0.0101177	IA	No	State flower
Rosa arkansana-IA	Rosa arkansana	NV	1981-2010	NA	0.0137395	IA	No	State flower
Rosa arkansana-IA	Rosa arkansana	NV	2071-2100	SSP1-2.6	0.0130588	IA	No	State flower
Rosa arkansana-IA	Rosa arkansana	NV	2071-2100	SSP5-8.5	0.0116302	IA	No	State flower
Rosa arkansana-IA	Rosa arkansana	TN	1981-2010	NA	0.0221765	IA	No	State flower
Rosa arkansana-IA	Rosa arkansana	TN	2071-2100	SSP1-2.6	0.0266807	IA	No	State flower
Rosa arkansana-IA	Rosa arkansana	TN	2071-2100	SSP5-8.5	0.0331513	IA	No	State flower
Rosa arkansana-IA	Rosa arkansana	IA	1981-2010	NA	0.98263	IA	Yes	State flower
Rosa arkansana-IA	Rosa arkansana	IA	2071-2100	SSP1-2.6	0.981832	IA	Yes	State flower
Rosa arkansana-IA	Rosa arkansana	IA	2071-2100	SSP5-8.5	0.644765	IA	Yes	State flower
Rosa arkansana-IA	Rosa arkansana	AL	1981-2010	NA	0.0131765	IA	No	State flower
Rosa arkansana-IA	Rosa arkansana	AL	2071-2100	SSP1-2.6	0.0136303	IA	No	State flower
Rosa arkansana-IA	Rosa arkansana	AL	2071-2100	SSP5-8.5	0.0131429	IA	No	State flower
Rosa arkansana-IA	Rosa arkansana	MI	1981-2010	NA	0.90484	IA	No	State flower
Rosa arkansana-IA	Rosa arkansana	MI	2071-2100	SSP1-2.6	0.898433	IA	No	State flower
Rosa arkansana-IA	Rosa arkansana	MI	2071-2100	SSP5-8.5	0.625996	IA	No	State flower
Rosa arkansana-IA	Rosa arkansana	CA	1981-2010	NA	0.0111176	IA	No	State flower
Rosa arkansana-IA	Rosa arkansana	CA	2071-2100	SSP1-2.6	0.0111176	IA	No	State flower
Rosa arkansana-IA	Rosa arkansana	CA	2071-2100	SSP5-8.5	0.0120756	IA	No	State flower
Rosa arkansana-IA	Rosa arkansana	CT	1981-2010	NA	0.335395	IA	No	State flower
Rosa arkansana-IA	Rosa arkansana	CT	2071-2100	SSP1-2.6	0.439008	IA	No	State flower
Rosa arkansana-IA	Rosa arkansana	CT	2071-2100	SSP5-8.5	0.389118	IA	No	State flower
Rosa arkansana-IA	Rosa arkansana	AZ	1981-2010	NA	0.0785252	IA	No	State flower
Rosa arkansana-IA	Rosa arkansana	AZ	2071-2100	SSP1-2.6	0.0753824	IA	No	State flower
Rosa arkansana-IA	Rosa arkansana	AZ	2071-2100	SSP5-8.5	0.106567	IA	No	State flower
Rosa arkansana-IA	Rosa arkansana	TX	1981-2010	NA	0.0308319	IA	No	State flower
Rosa arkansana-IA	Rosa arkansana	TX	2071-2100	SSP1-2.6	0.0232941	IA	No	State flower
Rosa arkansana-IA	Rosa arkansana	TX	2071-2100	SSP5-8.5	0.0169916	IA	No	State flower
Rosa arkansana-IA	Rosa arkansana	VA	1981-2010	NA	0.105857	IA	No	State flower
Rosa arkansana-IA	Rosa arkansana	VA	2071-2100	SSP1-2.6	0.0803445	IA	No	State flower
Rosa arkansana-IA	Rosa arkansana	VA	2071-2100	SSP5-8.5	0.0785378	IA	No	State flower
Rosa arkansana-IA	Rosa arkansana	IL	1981-2010	NA	0.970798	IA	No	State flower
Rosa arkansana-IA	Rosa arkansana	IL	2071-2100	SSP1-2.6	0.962966	IA	No	State flower
Rosa arkansana-IA	Rosa arkansana	IL	2071-2100	SSP5-8.5	0.523983	IA	No	State flower
Rosa arkansana-IA	Rosa arkansana	HI	1981-2010	NA	0.0103361	IA	No	State flower
Rosa arkansana-IA	Rosa arkansana	HI	2071-2100	SSP1-2.6	0.0102521	IA	No	State flower
Rosa arkansana-IA	Rosa arkansana	HI	2071-2100	SSP5-8.5	0.0101681	IA	No	State flower
Rosa arkansana-IA	Rosa arkansana	OR	1981-2010	NA	0.0312437	IA	No	State flower
Rosa arkansana-IA	Rosa arkansana	OR	2071-2100	SSP1-2.6	0.042605	IA	No	State flower
Rosa arkansana-IA	Rosa arkansana	OR	2071-2100	SSP5-8.5	0.0467815	IA	No	State flower
Rosa arkansana-IA	Rosa arkansana	RI	1981-2010	NA	0.0170924	IA	No	State flower
Rosa arkansana-IA	Rosa arkansana	RI	2071-2100	SSP1-2.6	0.0359244	IA	No	State flower
Rosa arkansana-IA	Rosa arkansana	RI	2071-2100	SSP5-8.5	0.0296975	IA	No	State flower
Rosa arkansana-IA	Rosa arkansana	SC	1981-2010	NA	0.0195294	IA	No	State flower
Rosa arkansana-IA	Rosa arkansana	SC	2071-2100	SSP1-2.6	0.0142017	IA	No	State flower
Rosa arkansana-IA	Rosa arkansana	SC	2071-2100	SSP5-8.5	0.0120588	IA	No	State flower
Rosa arkansana-IA	Rosa arkansana	WA	1981-2010	NA	0.0158067	IA	No	State flower
Rosa arkansana-IA	Rosa arkansana	WA	2071-2100	SSP1-2.6	0.0173697	IA	No	State flower
Rosa arkansana-IA	Rosa arkansana	WA	2071-2100	SSP5-8.5	0.0327563	IA	No	State flower
Rosa arkansana-IA	Rosa arkansana	LA	1981-2010	NA	0.0111387	IA	No	State flower
Rosa arkansana-IA	Rosa arkansana	LA	2071-2100	SSP1-2.6	0.0112521	IA	No	State flower
Rosa arkansana-IA	Rosa arkansana	LA	2071-2100	SSP5-8.5	0.0111513	IA	No	State flower
Rosa arkansana-IA	Rosa arkansana	ME	1981-2010	NA	0.346815	IA	No	State flower
Rosa arkansana-IA	Rosa arkansana	ME	2071-2100	SSP1-2.6	0.613815	IA	No	State flower
Rosa arkansana-IA	Rosa arkansana	ME	2071-2100	SSP5-8.5	0.619647	IA	No	State flower
Rosa arkansana-IA	Rosa arkansana	OH	1981-2010	NA	0.77463	IA	No	State flower
Rosa arkansana-IA	Rosa arkansana	OH	2071-2100	SSP1-2.6	0.568782	IA	No	State flower
Rosa arkansana-IA	Rosa arkansana	OH	2071-2100	SSP5-8.5	0.499672	IA	No	State flower
Rosa arkansana-IA	Rosa arkansana	WI	1981-2010	NA	0.979521	IA	No	State flower
Rosa arkansana-IA	Rosa arkansana	WI	2071-2100	SSP1-2.6	0.978727	IA	No	State flower
Rosa arkansana-IA	Rosa arkansana	WI	2071-2100	SSP5-8.5	0.785563	IA	No	State flower
Rosa arkansana-IA	Rosa arkansana	NC	1981-2010	NA	0.0387353	IA	No	State flower
Rosa arkansana-IA	Rosa arkansana	NC	2071-2100	SSP1-2.6	0.019874	IA	No	State flower
Rosa arkansana-IA	Rosa arkansana	NC	2071-2100	SSP5-8.5	0.0138403	IA	No	State flower
Rosa arkansana-IA	Rosa arkansana	MA	1981-2010	NA	0.326265	IA	No	State flower
Rosa arkansana-IA	Rosa arkansana	MA	2071-2100	SSP1-2.6	0.571475	IA	No	State flower
Rosa arkansana-IA	Rosa arkansana	MA	2071-2100	SSP5-8.5	0.352025	IA	No	State flower
Helianthus annuus-KS	Helianthus annuus	WY	1981-2010	NA	0.541967	KS	No	State flower
Helianthus annuus-KS	Helianthus annuus	WY	2071-2100	SSP1-2.6	0.58386	KS	No	State flower
Helianthus annuus-KS	Helianthus annuus	WY	2071-2100	SSP5-8.5	0.635977	KS	No	State flower
Helianthus annuus-KS	Helianthus annuus	AK	1981-2010	NA	0.0391436	KS	No	State flower
Helianthus annuus-KS	Helianthus annuus	AK	2071-2100	SSP1-2.6	0.0456188	KS	No	State flower
Helianthus annuus-KS	Helianthus annuus	AK	2071-2100	SSP5-8.5	0.117015	KS	No	State flower
Helianthus annuus-KS	Helianthus annuus	MD	1981-2010	NA	0.777936	KS	No	State flower
Helianthus annuus-KS	Helianthus annuus	MD	2071-2100	SSP1-2.6	0.728246	KS	No	State flower
Helianthus annuus-KS	Helianthus annuus	MD	2071-2100	SSP5-8.5	0.711404	KS	No	State flower
Helianthus annuus-KS	Helianthus annuus	AR	1981-2010	NA	0.651332	KS	No	State flower
Helianthus annuus-KS	Helianthus annuus	AR	2071-2100	SSP1-2.6	0.664354	KS	No	State flower
Helianthus annuus-KS	Helianthus annuus	AR	2071-2100	SSP5-8.5	0.531849	KS	No	State flower
Helianthus annuus-KS	Helianthus annuus	ND	1981-2010	NA	0.242935	KS	No	State flower
Helianthus annuus-KS	Helianthus annuus	ND	2071-2100	SSP1-2.6	0.380796	KS	No	State flower
Helianthus annuus-KS	Helianthus annuus	ND	2071-2100	SSP5-8.5	0.456992	KS	No	State flower
Helianthus annuus-KS	Helianthus annuus	DE	1981-2010	NA	0.793562	KS	No	State flower
Helianthus annuus-KS	Helianthus annuus	DE	2071-2100	SSP1-2.6	0.719878	KS	No	State flower
Helianthus annuus-KS	Helianthus annuus	DE	2071-2100	SSP5-8.5	0.726186	KS	No	State flower
Helianthus annuus-KS	Helianthus annuus	NM	1981-2010	NA	0.78661	KS	No	State flower
Helianthus annuus-KS	Helianthus annuus	NM	2071-2100	SSP1-2.6	0.795207	KS	No	State flower
Helianthus annuus-KS	Helianthus annuus	NM	2071-2100	SSP5-8.5	0.718161	KS	No	State flower
Helianthus annuus-KS	Helianthus annuus	UT	1981-2010	NA	0.691596	KS	No	State flower
Helianthus annuus-KS	Helianthus annuus	UT	2071-2100	SSP1-2.6	0.694248	KS	No	State flower
Helianthus annuus-KS	Helianthus annuus	UT	2071-2100	SSP5-8.5	0.646598	KS	No	State flower
Helianthus annuus-KS	Helianthus annuus	WV	1981-2010	NA	0.637603	KS	No	State flower
Helianthus annuus-KS	Helianthus annuus	WV	2071-2100	SSP1-2.6	0.663784	KS	No	State flower
Helianthus annuus-KS	Helianthus annuus	WV	2071-2100	SSP5-8.5	0.623133	KS	No	State flower
Helianthus annuus-KS	Helianthus annuus	KS	1981-2010	NA	0.755259	KS	Yes	State flower
Helianthus annuus-KS	Helianthus annuus	KS	2071-2100	SSP1-2.6	0.7237	KS	Yes	State flower
Helianthus annuus-KS	Helianthus annuus	KS	2071-2100	SSP5-8.5	0.428968	KS	Yes	State flower
Helianthus annuus-KS	Helianthus annuus	GA	1981-2010	NA	0.578918	KS	No	State flower
Helianthus annuus-KS	Helianthus annuus	GA	2071-2100	SSP1-2.6	0.521567	KS	No	State flower
Helianthus annuus-KS	Helianthus annuus	GA	2071-2100	SSP5-8.5	0.34617	KS	No	State flower
Helianthus annuus-KS	Helianthus annuus	MS	1981-2010	NA	0.555572	KS	No	State flower
Helianthus annuus-KS	Helianthus annuus	MS	2071-2100	SSP1-2.6	0.39099	KS	No	State flower
Helianthus annuus-KS	Helianthus annuus	MS	2071-2100	SSP5-8.5	0.310634	KS	No	State flower
Helianthus annuus-KS	Helianthus annuus	MN	1981-2010	NA	0.204794	KS	No	State flower
Helianthus annuus-KS	Helianthus annuus	MN	2071-2100	SSP1-2.6	0.381738	KS	No	State flower
Helianthus annuus-KS	Helianthus annuus	MN	2071-2100	SSP5-8.5	0.566708	KS	No	State flower
Helianthus annuus-KS	Helianthus annuus	NH	1981-2010	NA	0.380615	KS	No	State flower
Helianthus annuus-KS	Helianthus annuus	NH	2071-2100	SSP1-2.6	0.499532	KS	No	State flower
Helianthus annuus-KS	Helianthus annuus	NH	2071-2100	SSP5-8.5	0.593791	KS	No	State flower
Helianthus annuus-KS	Helianthus annuus	MO	1981-2010	NA	0.727236	KS	No	State flower
Helianthus annuus-KS	Helianthus annuus	MO	2071-2100	SSP1-2.6	0.748264	KS	No	State flower
Helianthus annuus-KS	Helianthus annuus	MO	2071-2100	SSP5-8.5	0.638285	KS	No	State flower
Helianthus annuus-KS	Helianthus annuus	ID	1981-2010	NA	0.500731	KS	No	State flower
Helianthus annuus-KS	Helianthus annuus	ID	2071-2100	SSP1-2.6	0.609637	KS	No	State flower
Helianthus annuus-KS	Helianthus annuus	ID	2071-2100	SSP5-8.5	0.566434	KS	No	State flower
Helianthus annuus-KS	Helianthus annuus	SD	1981-2010	NA	0.617856	KS	No	State flower
Helianthus annuus-KS	Helianthus annuus	SD	2071-2100	SSP1-2.6	0.514488	KS	No	State flower
Helianthus annuus-KS	Helianthus annuus	SD	2071-2100	SSP5-8.5	0.414303	KS	No	State flower
Helianthus annuus-KS	Helianthus annuus	PA	1981-2010	NA	0.622185	KS	No	State flower
Helianthus annuus-KS	Helianthus annuus	PA	2071-2100	SSP1-2.6	0.658045	KS	No	State flower
Helianthus annuus-KS	Helianthus annuus	PA	2071-2100	SSP5-8.5	0.682947	KS	No	State flower
Helianthus annuus-KS	Helianthus annuus	OK	1981-2010	NA	0.79552	KS	No	State flower
Helianthus annuus-KS	Helianthus annuus	OK	2071-2100	SSP1-2.6	0.763571	KS	No	State flower
Helianthus annuus-KS	Helianthus annuus	OK	2071-2100	SSP5-8.5	0.559158	KS	No	State flower
Helianthus annuus-KS	Helianthus annuus	IN	1981-2010	NA	0.711949	KS	No	State flower
Helianthus annuus-KS	Helianthus annuus	IN	2071-2100	SSP1-2.6	0.727271	KS	No	State flower
Helianthus annuus-KS	Helianthus annuus	IN	2071-2100	SSP5-8.5	0.723394	KS	No	State flower
Helianthus annuus-KS	Helianthus annuus	NJ	1981-2010	NA	0.742938	KS	No	State flower
Helianthus annuus-KS	Helianthus annuus	NJ	2071-2100	SSP1-2.6	0.680759	KS	No	State flower
Helianthus annuus-KS	Helianthus annuus	NJ	2071-2100	SSP5-8.5	0.675037	KS	No	State flower
Helianthus annuus-KS	Helianthus annuus	NE	1981-2010	NA	0.684422	KS	No	State flower
Helianthus annuus-KS	Helianthus annuus	NE	2071-2100	SSP1-2.6	0.701546	KS	No	State flower
Helianthus annuus-KS	Helianthus annuus	NE	2071-2100	SSP5-8.5	0.551293	KS	No	State flower
Helianthus annuus-KS	Helianthus annuus	CO	1981-2010	NA	0.687705	KS	No	State flower
Helianthus annuus-KS	Helianthus annuus	CO	2071-2100	SSP1-2.6	0.734576	KS	No	State flower
Helianthus annuus-KS	Helianthus annuus	CO	2071-2100	SSP5-8.5	0.702423	KS	No	State flower
Helianthus annuus-KS	Helianthus annuus	NY	1981-2010	NA	0.48716	KS	No	State flower
Helianthus annuus-KS	Helianthus annuus	NY	2071-2100	SSP1-2.6	0.614225	KS	No	State flower
Helianthus annuus-KS	Helianthus annuus	NY	2071-2100	SSP5-8.5	0.679246	KS	No	State flower
Helianthus annuus-KS	Helianthus annuus	MT	1981-2010	NA	0.517569	KS	No	State flower
Helianthus annuus-KS	Helianthus annuus	MT	2071-2100	SSP1-2.6	0.611507	KS	No	State flower
Helianthus annuus-KS	Helianthus annuus	MT	2071-2100	SSP5-8.5	0.542688	KS	No	State flower
Helianthus annuus-KS	Helianthus annuus	KY	1981-2010	NA	0.674015	KS	No	State flower
Helianthus annuus-KS	Helianthus annuus	KY	2071-2100	SSP1-2.6	0.640775	KS	No	State flower
Helianthus annuus-KS	Helianthus annuus	KY	2071-2100	SSP5-8.5	0.602199	KS	No	State flower
Helianthus annuus-KS	Helianthus annuus	VT	1981-2010	NA	0.26484	KS	No	State flower
Helianthus annuus-KS	Helianthus annuus	VT	2071-2100	SSP1-2.6	0.463376	KS	No	State flower
Helianthus annuus-KS	Helianthus annuus	VT	2071-2100	SSP5-8.5	0.614669	KS	No	State flower
Helianthus annuus-KS	Helianthus annuus	FL	1981-2010	NA	0.397342	KS	No	State flower
Helianthus annuus-KS	Helianthus annuus	FL	2071-2100	SSP1-2.6	0.397077	KS	No	State flower
Helianthus annuus-KS	Helianthus annuus	FL	2071-2100	SSP5-8.5	0.363981	KS	No	State flower
Helianthus annuus-KS	Helianthus annuus	NV	1981-2010	NA	0.646982	KS	No	State flower
Helianthus annuus-KS	Helianthus annuus	NV	2071-2100	SSP1-2.6	0.657503	KS	No	State flower
Helianthus annuus-KS	Helianthus annuus	NV	2071-2100	SSP5-8.5	0.614402	KS	No	State flower
Helianthus annuus-KS	Helianthus annuus	TN	1981-2010	NA	0.54744	KS	No	State flower
Helianthus annuus-KS	Helianthus annuus	TN	2071-2100	SSP1-2.6	0.540939	KS	No	State flower
Helianthus annuus-KS	Helianthus annuus	TN	2071-2100	SSP5-8.5	0.340263	KS	No	State flower
Helianthus annuus-KS	Helianthus annuus	IA	1981-2010	NA	0.633768	KS	No	State flower
Helianthus annuus-KS	Helianthus annuus	IA	2071-2100	SSP1-2.6	0.669681	KS	No	State flower
Helianthus annuus-KS	Helianthus annuus	IA	2071-2100	SSP5-8.5	0.685862	KS	No	State flower
Helianthus annuus-KS	Helianthus annuus	AL	1981-2010	NA	0.547738	KS	No	State flower
Helianthus annuus-KS	Helianthus annuus	AL	2071-2100	SSP1-2.6	0.431934	KS	No	State flower
Helianthus annuus-KS	Helianthus annuus	AL	2071-2100	SSP5-8.5	0.314689	KS	No	State flower
Helianthus annuus-KS	Helianthus annuus	MI	1981-2010	NA	0.621417	KS	No	State flower
Helianthus annuus-KS	Helianthus annuus	MI	2071-2100	SSP1-2.6	0.703261	KS	No	State flower
Helianthus annuus-KS	Helianthus annuus	MI	2071-2100	SSP5-8.5	0.788152	KS	No	State flower
Helianthus annuus-KS	Helianthus annuus	CA	1981-2010	NA	0.629991	KS	No	State flower
Helianthus annuus-KS	Helianthus annuus	CA	2071-2100	SSP1-2.6	0.617746	KS	No	State flower
Helianthus annuus-KS	Helianthus annuus	CA	2071-2100	SSP5-8.5	0.590435	KS	No	State flower
Helianthus annuus-KS	Helianthus annuus	CT	1981-2010	NA	0.638243	KS	No	State flower
Helianthus annuus-KS	Helianthus annuus	CT	2071-2100	SSP1-2.6	0.624757	KS	No	State flower
Helianthus annuus-KS	Helianthus annuus	CT	2071-2100	SSP5-8.5	0.629124	KS	No	State flower
Helianthus annuus-KS	Helianthus annuus	AZ	1981-2010	NA	0.767966	KS	No	State flower
Helianthus annuus-KS	Helianthus annuus	AZ	2071-2100	SSP1-2.6	0.772143	KS	No	State flower
Helianthus annuus-KS	Helianthus annuus	AZ	2071-2100	SSP5-8.5	0.616668	KS	No	State flower
Helianthus annuus-KS	Helianthus annuus	TX	1981-2010	NA	0.803252	KS	No	State flower
Helianthus annuus-KS	Helianthus annuus	TX	2071-2100	SSP1-2.6	0.748922	KS	No	State flower
Helianthus annuus-KS	Helianthus annuus	TX	2071-2100	SSP5-8.5	0.511598	KS	No	State flower
Helianthus annuus-KS	Helianthus annuus	VA	1981-2010	NA	0.725257	KS	No	State flower
Helianthus annuus-KS	Helianthus annuus	VA	2071-2100	SSP1-2.6	0.674605	KS	No	State flower
Helianthus annuus-KS	Helianthus annuus	VA	2071-2100	SSP5-8.5	0.556516	KS	No	State flower
Helianthus annuus-KS	Helianthus annuus	IL	1981-2010	NA	0.729945	KS	No	State flower
Helianthus annuus-KS	Helianthus annuus	IL	2071-2100	SSP1-2.6	0.740275	KS	No	State flower
Helianthus annuus-KS	Helianthus annuus	IL	2071-2100	SSP5-8.5	0.745505	KS	No	State flower
Helianthus annuus-KS	Helianthus annuus	HI	1981-2010	NA	0.481405	KS	No	State flower
Helianthus annuus-KS	Helianthus annuus	HI	2071-2100	SSP1-2.6	0.508729	KS	No	State flower
Helianthus annuus-KS	Helianthus annuus	HI	2071-2100	SSP5-8.5	0.492254	KS	No	State flower
Helianthus annuus-KS	Helianthus annuus	OR	1981-2010	NA	0.471626	KS	No	State flower
Helianthus annuus-KS	Helianthus annuus	OR	2071-2100	SSP1-2.6	0.67034	KS	No	State flower
Helianthus annuus-KS	Helianthus annuus	OR	2071-2100	SSP5-8.5	0.584988	KS	No	State flower
Helianthus annuus-KS	Helianthus annuus	RI	1981-2010	NA	0.571348	KS	No	State flower
Helianthus annuus-KS	Helianthus annuus	RI	2071-2100	SSP1-2.6	0.565812	KS	No	State flower
Helianthus annuus-KS	Helianthus annuus	RI	2071-2100	SSP5-8.5	0.608977	KS	No	State flower
Helianthus annuus-KS	Helianthus annuus	SC	1981-2010	NA	0.604099	KS	No	State flower
Helianthus annuus-KS	Helianthus annuus	SC	2071-2100	SSP1-2.6	0.379147	KS	No	State flower
Helianthus annuus-KS	Helianthus annuus	SC	2071-2100	SSP5-8.5	0.27252	KS	No	State flower
Helianthus annuus-KS	Helianthus annuus	WA	1981-2010	NA	0.296438	KS	No	State flower
Helianthus annuus-KS	Helianthus annuus	WA	2071-2100	SSP1-2.6	0.471816	KS	No	State flower
Helianthus annuus-KS	Helianthus annuus	WA	2071-2100	SSP5-8.5	0.508266	KS	No	State flower
Helianthus annuus-KS	Helianthus annuus	LA	1981-2010	NA	0.405524	KS	No	State flower
Helianthus annuus-KS	Helianthus annuus	LA	2071-2100	SSP1-2.6	0.380785	KS	No	State flower
Helianthus annuus-KS	Helianthus annuus	LA	2071-2100	SSP5-8.5	0.302824	KS	No	State flower
Helianthus annuus-KS	Helianthus annuus	ME	1981-2010	NA	0.134989	KS	No	State flower
Helianthus annuus-KS	Helianthus annuus	ME	2071-2100	SSP1-2.6	0.400289	KS	No	State flower
Helianthus annuus-KS	Helianthus annuus	ME	2071-2100	SSP5-8.5	0.57861	KS	No	State flower
Helianthus annuus-KS	Helianthus annuus	OH	1981-2010	NA	0.721805	KS	No	State flower
Helianthus annuus-KS	Helianthus annuus	OH	2071-2100	SSP1-2.6	0.727752	KS	No	State flower
Helianthus annuus-KS	Helianthus annuus	OH	2071-2100	SSP5-8.5	0.753431	KS	No	State flower
Helianthus annuus-KS	Helianthus annuus	WI	1981-2010	NA	0.566747	KS	No	State flower
Helianthus annuus-KS	Helianthus annuus	WI	2071-2100	SSP1-2.6	0.645769	KS	No	State flower
Helianthus annuus-KS	Helianthus annuus	WI	2071-2100	SSP5-8.5	0.747499	KS	No	State flower
Helianthus annuus-KS	Helianthus annuus	NC	1981-2010	NA	0.628348	KS	No	State flower
Helianthus annuus-KS	Helianthus annuus	NC	2071-2100	SSP1-2.6	0.398173	KS	No	State flower
Helianthus annuus-KS	Helianthus annuus	NC	2071-2100	SSP5-8.5	0.335483	KS	No	State flower
Helianthus annuus-KS	Helianthus annuus	MA	1981-2010	NA	0.573314	KS	No	State flower
Helianthus annuus-KS	Helianthus annuus	MA	2071-2100	SSP1-2.6	0.585354	KS	No	State flower
Helianthus annuus-KS	Helianthus annuus	MA	2071-2100	SSP5-8.5	0.613713	KS	No	State flower
Solidago gigantea-KY	Solidago gigantea	WY	1981-2010	NA	0.515816	KY	No	State flower
Solidago gigantea-KY	Solidago gigantea	WY	2071-2100	SSP1-2.6	0.519674	KY	No	State flower
Solidago gigantea-KY	Solidago gigantea	WY	2071-2100	SSP5-8.5	0.330905	KY	No	State flower
Solidago gigantea-KY	Solidago gigantea	AK	1981-2010	NA	0.0246139	KY	No	State flower
Solidago gigantea-KY	Solidago gigantea	AK	2071-2100	SSP1-2.6	0.0627911	KY	No	State flower
Solidago gigantea-KY	Solidago gigantea	AK	2071-2100	SSP5-8.5	0.486984	KY	No	State flower
Solidago gigantea-KY	Solidago gigantea	MD	1981-2010	NA	0.934551	KY	No	State flower
Solidago gigantea-KY	Solidago gigantea	MD	2071-2100	SSP1-2.6	0.836253	KY	No	State flower
Solidago gigantea-KY	Solidago gigantea	MD	2071-2100	SSP5-8.5	0.492133	KY	No	State flower
Solidago gigantea-KY	Solidago gigantea	AR	1981-2010	NA	0.87682	KY	No	State flower
Solidago gigantea-KY	Solidago gigantea	AR	2071-2100	SSP1-2.6	0.732652	KY	No	State flower
Solidago gigantea-KY	Solidago gigantea	AR	2071-2100	SSP5-8.5	0.61743	KY	No	State flower
Solidago gigantea-KY	Solidago gigantea	ND	1981-2010	NA	0.583465	KY	No	State flower
Solidago gigantea-KY	Solidago gigantea	ND	2071-2100	SSP1-2.6	0.535418	KY	No	State flower
Solidago gigantea-KY	Solidago gigantea	ND	2071-2100	SSP5-8.5	0.289456	KY	No	State flower
Solidago gigantea-KY	Solidago gigantea	DE	1981-2010	NA	0.935022	KY	No	State flower
Solidago gigantea-KY	Solidago gigantea	DE	2071-2100	SSP1-2.6	0.78338	KY	No	State flower
Solidago gigantea-KY	Solidago gigantea	DE	2071-2100	SSP5-8.5	0.508741	KY	No	State flower
Solidago gigantea-KY	Solidago gigantea	NM	1981-2010	NA	0.216222	KY	No	State flower
Solidago gigantea-KY	Solidago gigantea	NM	2071-2100	SSP1-2.6	0.076174	KY	No	State flower
Solidago gigantea-KY	Solidago gigantea	NM	2071-2100	SSP5-8.5	0.0229652	KY	No	State flower
Solidago gigantea-KY	Solidago gigantea	UT	1981-2010	NA	0.344241	KY	No	State flower
Solidago gigantea-KY	Solidago gigantea	UT	2071-2100	SSP1-2.6	0.247797	KY	No	State flower
Solidago gigantea-KY	Solidago gigantea	UT	2071-2100	SSP5-8.5	0.0969114	KY	No	State flower
Solidago gigantea-KY	Solidago gigantea	WV	1981-2010	NA	0.957759	KY	No	State flower
Solidago gigantea-KY	Solidago gigantea	WV	2071-2100	SSP1-2.6	0.932057	KY	No	State flower
Solidago gigantea-KY	Solidago gigantea	WV	2071-2100	SSP5-8.5	0.759354	KY	No	State flower
Solidago gigantea-KY	Solidago gigantea	KS	1981-2010	NA	0.862361	KY	No	State flower
Solidago gigantea-KY	Solidago gigantea	KS	2071-2100	SSP1-2.6	0.464	KY	No	State flower
Solidago gigantea-KY	Solidago gigantea	KS	2071-2100	SSP5-8.5	0.26069	KY	No	State flower
Solidago gigantea-KY	Solidago gigantea	GA	1981-2010	NA	0.711665	KY	No	State flower
Solidago gigantea-KY	Solidago gigantea	GA	2071-2100	SSP1-2.6	0.562373	KY	No	State flower
Solidago gigantea-KY	Solidago gigantea	GA	2071-2100	SSP5-8.5	0.514215	KY	No	State flower
Solidago gigantea-KY	Solidago gigantea	MS	1981-2010	NA	0.909171	KY	No	State flower
Solidago gigantea-KY	Solidago gigantea	MS	2071-2100	SSP1-2.6	0.714839	KY	No	State flower
Solidago gigantea-KY	Solidago gigantea	MS	2071-2100	SSP5-8.5	0.61731	KY	No	State flower
Solidago gigantea-KY	Solidago gigantea	MN	1981-2010	NA	0.771756	KY	No	State flower
Solidago gigantea-KY	Solidago gigantea	MN	2071-2100	SSP1-2.6	0.764329	KY	No	State flower
Solidago gigantea-KY	Solidago gigantea	MN	2071-2100	SSP5-8.5	0.498332	KY	No	State flower
Solidago gigantea-KY	Solidago gigantea	NH	1981-2010	NA	0.954165	KY	No	State flower
Solidago gigantea-KY	Solidago gigantea	NH	2071-2100	SSP1-2.6	0.955684	KY	No	State flower
Solidago gigantea-KY	Solidago gigantea	NH	2071-2100	SSP5-8.5	0.911228	KY	No	State flower
Solidago gigantea-KY	Solidago gigantea	MO	1981-2010	NA	0.925589	KY	No	State flower
Solidago gigantea-KY	Solidago gigantea	MO	2071-2100	SSP1-2.6	0.773715	KY	No	State flower
Solidago gigantea-KY	Solidago gigantea	MO	2071-2100	SSP5-8.5	0.527443	KY	No	State flower
Solidago gigantea-KY	Solidago gigantea	ID	1981-2010	NA	0.438288	KY	No	State flower
Solidago gigantea-KY	Solidago gigantea	ID	2071-2100	SSP1-2.6	0.458839	KY	No	State flower
Solidago gigantea-KY	Solidago gigantea	ID	2071-2100	SSP5-8.5	0.310636	KY	No	State flower
Solidago gigantea-KY	Solidago gigantea	SD	1981-2010	NA	0.77057	KY	No	State flower
Solidago gigantea-KY	Solidago gigantea	SD	2071-2100	SSP1-2.6	0.602937	KY	No	State flower
Solidago gigantea-KY	Solidago gigantea	SD	2071-2100	SSP5-8.5	0.368076	KY	No	State flower
Solidago gigantea-KY	Solidago gigantea	PA	1981-2010	NA	0.959652	KY	No	State flower
Solidago gigantea-KY	Solidago gigantea	PA	2071-2100	SSP1-2.6	0.956313	KY	No	State flower
Solidago gigantea-KY	Solidago gigantea	PA	2071-2100	SSP5-8.5	0.835956	KY	No	State flower
Solidago gigantea-KY	Solidago gigantea	OK	1981-2010	NA	0.813487	KY	No	State flower
Solidago gigantea-KY	Solidago gigantea	OK	2071-2100	SSP1-2.6	0.402146	KY	No	State flower
Solidago gigantea-KY	Solidago gigantea	OK	2071-2100	SSP5-8.5	0.145475	KY	No	State flower
Solidago gigantea-KY	Solidago gigantea	IN	1981-2010	NA	0.948671	KY	No	State flower
Solidago gigantea-KY	Solidago gigantea	IN	2071-2100	SSP1-2.6	0.930601	KY	No	State flower
Solidago gigantea-KY	Solidago gigantea	IN	2071-2100	SSP5-8.5	0.672506	KY	No	State flower
Solidago gigantea-KY	Solidago gigantea	NJ	1981-2010	NA	0.946019	KY	No	State flower
Solidago gigantea-KY	Solidago gigantea	NJ	2071-2100	SSP1-2.6	0.881272	KY	No	State flower
Solidago gigantea-KY	Solidago gigantea	NJ	2071-2100	SSP5-8.5	0.591532	KY	No	State flower
Solidago gigantea-KY	Solidago gigantea	NE	1981-2010	NA	0.847703	KY	No	State flower
Solidago gigantea-KY	Solidago gigantea	NE	2071-2100	SSP1-2.6	0.630177	KY	No	State flower
Solidago gigantea-KY	Solidago gigantea	NE	2071-2100	SSP5-8.5	0.400703	KY	No	State flower
Solidago gigantea-KY	Solidago gigantea	CO	1981-2010	NA	0.621421	KY	No	State flower
Solidago gigantea-KY	Solidago gigantea	CO	2071-2100	SSP1-2.6	0.551506	KY	No	State flower
Solidago gigantea-KY	Solidago gigantea	CO	2071-2100	SSP5-8.5	0.319301	KY	No	State flower
Solidago gigantea-KY	Solidago gigantea	NY	1981-2010	NA	0.954627	KY	No	State flower
Solidago gigantea-KY	Solidago gigantea	NY	2071-2100	SSP1-2.6	0.954627	KY	No	State flower
Solidago gigantea-KY	Solidago gigantea	NY	2071-2100	SSP5-8.5	0.893449	KY	No	State flower
Solidago gigantea-KY	Solidago gigantea	MT	1981-2010	NA	0.582639	KY	No	State flower
Solidago gigantea-KY	Solidago gigantea	MT	2071-2100	SSP1-2.6	0.507038	KY	No	State flower
Solidago gigantea-KY	Solidago gigantea	MT	2071-2100	SSP5-8.5	0.205551	KY	No	State flower
Solidago gigantea-KY	Solidago gigantea	KY	1981-2010	NA	0.928111	KY	Yes	State flower
Solidago gigantea-KY	Solidago gigantea	KY	2071-2100	SSP1-2.6	0.886997	KY	Yes	State flower
Solidago gigantea-KY	Solidago gigantea	KY	2071-2100	SSP5-8.5	0.68807	KY	Yes	State flower
Solidago gigantea-KY	Solidago gigantea	VT	1981-2010	NA	0.949703	KY	No	State flower
Solidago gigantea-KY	Solidago gigantea	VT	2071-2100	SSP1-2.6	0.956873	KY	No	State flower
Solidago gigantea-KY	Solidago gigantea	VT	2071-2100	SSP5-8.5	0.931601	KY	No	State flower
Solidago gigantea-KY	Solidago gigantea	FL	1981-2010	NA	0.0587278	KY	No	State flower
Solidago gigantea-KY	Solidago gigantea	FL	2071-2100	SSP1-2.6	0.0284968	KY	No	State flower
Solidago gigantea-KY	Solidago gigantea	FL	2071-2100	SSP5-8.5	0.0237437	KY	No	State flower
Solidago gigantea-KY	Solidago gigantea	NV	1981-2010	NA	0.283646	KY	No	State flower
Solidago gigantea-KY	Solidago gigantea	NV	2071-2100	SSP1-2.6	0.195446	KY	No	State flower
Solidago gigantea-KY	Solidago gigantea	NV	2071-2100	SSP5-8.5	0.0551835	KY	No	State flower
Solidago gigantea-KY	Solidago gigantea	TN	1981-2010	NA	0.946842	KY	No	State flower
Solidago gigantea-KY	Solidago gigantea	TN	2071-2100	SSP1-2.6	0.901209	KY	No	State flower
Solidago gigantea-KY	Solidago gigantea	TN	2071-2100	SSP5-8.5	0.710835	KY	No	State flower
Solidago gigantea-KY	Solidago gigantea	IA	1981-2010	NA	0.881228	KY	No	State flower
Solidago gigantea-KY	Solidago gigantea	IA	2071-2100	SSP1-2.6	0.812506	KY	No	State flower
Solidago gigantea-KY	Solidago gigantea	IA	2071-2100	SSP5-8.5	0.495785	KY	No	State flower
Solidago gigantea-KY	Solidago gigantea	AL	1981-2010	NA	0.921361	KY	No	State flower
Solidago gigantea-KY	Solidago gigantea	AL	2071-2100	SSP1-2.6	0.741547	KY	No	State flower
Solidago gigantea-KY	Solidago gigantea	AL	2071-2100	SSP5-8.5	0.616453	KY	No	State flower
Solidago gigantea-KY	Solidago gigantea	MI	1981-2010	NA	0.936703	KY	No	State flower
Solidago gigantea-KY	Solidago gigantea	MI	2071-2100	SSP1-2.6	0.924358	KY	No	State flower
Solidago gigantea-KY	Solidago gigantea	MI	2071-2100	SSP5-8.5	0.845775	KY	No	State flower
Solidago gigantea-KY	Solidago gigantea	CA	1981-2010	NA	0.0146139	KY	No	State flower
Solidago gigantea-KY	Solidago gigantea	CA	2071-2100	SSP1-2.6	0.0146519	KY	No	State flower
Solidago gigantea-KY	Solidago gigantea	CA	2071-2100	SSP5-8.5	0.0138987	KY	No	State flower
Solidago gigantea-KY	Solidago gigantea	CT	1981-2010	NA	0.956937	KY	No	State flower
Solidago gigantea-KY	Solidago gigantea	CT	2071-2100	SSP1-2.6	0.932437	KY	No	State flower
Solidago gigantea-KY	Solidago gigantea	CT	2071-2100	SSP5-8.5	0.815297	KY	No	State flower
Solidago gigantea-KY	Solidago gigantea	AZ	1981-2010	NA	0.0308608	KY	No	State flower
Solidago gigantea-KY	Solidago gigantea	AZ	2071-2100	SSP1-2.6	0.0238861	KY	No	State flower
Solidago gigantea-KY	Solidago gigantea	AZ	2071-2100	SSP5-8.5	0.0180949	KY	No	State flower
Solidago gigantea-KY	Solidago gigantea	TX	1981-2010	NA	0.388241	KY	No	State flower
Solidago gigantea-KY	Solidago gigantea	TX	2071-2100	SSP1-2.6	0.0934873	KY	No	State flower
Solidago gigantea-KY	Solidago gigantea	TX	2071-2100	SSP5-8.5	0.0363544	KY	No	State flower
Solidago gigantea-KY	Solidago gigantea	VA	1981-2010	NA	0.950184	KY	No	State flower
Solidago gigantea-KY	Solidago gigantea	VA	2071-2100	SSP1-2.6	0.882861	KY	No	State flower
Solidago gigantea-KY	Solidago gigantea	VA	2071-2100	SSP5-8.5	0.546595	KY	No	State flower
Solidago gigantea-KY	Solidago gigantea	IL	1981-2010	NA	0.933722	KY	No	State flower
Solidago gigantea-KY	Solidago gigantea	IL	2071-2100	SSP1-2.6	0.897462	KY	No	State flower
Solidago gigantea-KY	Solidago gigantea	IL	2071-2100	SSP5-8.5	0.667911	KY	No	State flower
Solidago gigantea-KY	Solidago gigantea	HI	1981-2010	NA	0.0655316	KY	No	State flower
Solidago gigantea-KY	Solidago gigantea	HI	2071-2100	SSP1-2.6	0.0437278	KY	No	State flower
Solidago gigantea-KY	Solidago gigantea	HI	2071-2100	SSP5-8.5	0.0328892	KY	No	State flower
Solidago gigantea-KY	Solidago gigantea	OR	1981-2010	NA	0.265323	KY	No	State flower
Solidago gigantea-KY	Solidago gigantea	OR	2071-2100	SSP1-2.6	0.221589	KY	No	State flower
Solidago gigantea-KY	Solidago gigantea	OR	2071-2100	SSP5-8.5	0.0744304	KY	No	State flower
Solidago gigantea-KY	Solidago gigantea	RI	1981-2010	NA	0.943861	KY	No	State flower
Solidago gigantea-KY	Solidago gigantea	RI	2071-2100	SSP1-2.6	0.904639	KY	No	State flower
Solidago gigantea-KY	Solidago gigantea	RI	2071-2100	SSP5-8.5	0.849601	KY	No	State flower
Solidago gigantea-KY	Solidago gigantea	SC	1981-2010	NA	0.758171	KY	No	State flower
Solidago gigantea-KY	Solidago gigantea	SC	2071-2100	SSP1-2.6	0.408778	KY	No	State flower
Solidago gigantea-KY	Solidago gigantea	SC	2071-2100	SSP5-8.5	0.36776	KY	No	State flower
Solidago gigantea-KY	Solidago gigantea	WA	1981-2010	NA	0.304215	KY	No	State flower
Solidago gigantea-KY	Solidago gigantea	WA	2071-2100	SSP1-2.6	0.302785	KY	No	State flower
Solidago gigantea-KY	Solidago gigantea	WA	2071-2100	SSP5-8.5	0.141962	KY	No	State flower
Solidago gigantea-KY	Solidago gigantea	LA	1981-2010	NA	0.792699	KY	No	State flower
Solidago gigantea-KY	Solidago gigantea	LA	2071-2100	SSP1-2.6	0.593133	KY	No	State flower
Solidago gigantea-KY	Solidago gigantea	LA	2071-2100	SSP5-8.5	0.5535	KY	No	State flower
Solidago gigantea-KY	Solidago gigantea	ME	1981-2010	NA	0.94081	KY	No	State flower
Solidago gigantea-KY	Solidago gigantea	ME	2071-2100	SSP1-2.6	0.948342	KY	No	State flower
Solidago gigantea-KY	Solidago gigantea	ME	2071-2100	SSP5-8.5	0.929411	KY	No	State flower
Solidago gigantea-KY	Solidago gigantea	OH	1981-2010	NA	0.954057	KY	No	State flower
Solidago gigantea-KY	Solidago gigantea	OH	2071-2100	SSP1-2.6	0.94526	KY	No	State flower
Solidago gigantea-KY	Solidago gigantea	OH	2071-2100	SSP5-8.5	0.723475	KY	No	State flower
Solidago gigantea-KY	Solidago gigantea	WI	1981-2010	NA	0.892623	KY	No	State flower
Solidago gigantea-KY	Solidago gigantea	WI	2071-2100	SSP1-2.6	0.866111	KY	No	State flower
Solidago gigantea-KY	Solidago gigantea	WI	2071-2100	SSP5-8.5	0.695209	KY	No	State flower
Solidago gigantea-KY	Solidago gigantea	NC	1981-2010	NA	0.893661	KY	No	State flower
Solidago gigantea-KY	Solidago gigantea	NC	2071-2100	SSP1-2.6	0.62312	KY	No	State flower
Solidago gigantea-KY	Solidago gigantea	NC	2071-2100	SSP5-8.5	0.473462	KY	No	State flower
Solidago gigantea-KY	Solidago gigantea	MA	1981-2010	NA	0.956133	KY	No	State flower
Solidago gigantea-KY	Solidago gigantea	MA	2071-2100	SSP1-2.6	0.932744	KY	No	State flower
Solidago gigantea-KY	Solidago gigantea	MA	2071-2100	SSP5-8.5	0.844848	KY	No	State flower
Magnolia grandiflora-LA	Magnolia grandiflora	WY	1981-2010	NA	0.0232824	LA	No	State flower
Magnolia grandiflora-LA	Magnolia grandiflora	WY	2071-2100	SSP1-2.6	0.0237647	LA	No	State flower
Magnolia grandiflora-LA	Magnolia grandiflora	WY	2071-2100	SSP5-8.5	0.0248824	LA	No	State flower
Magnolia grandiflora-LA	Magnolia grandiflora	AK	1981-2010	NA	0.0222941	LA	No	State flower
Magnolia grandiflora-LA	Magnolia grandiflora	AK	2071-2100	SSP1-2.6	0.0228	LA	No	State flower
Magnolia grandiflora-LA	Magnolia grandiflora	AK	2071-2100	SSP5-8.5	0.0325177	LA	No	State flower
Magnolia grandiflora-LA	Magnolia grandiflora	MD	1981-2010	NA	0.957235	LA	No	State flower
Magnolia grandiflora-LA	Magnolia grandiflora	MD	2071-2100	SSP1-2.6	0.970294	LA	No	State flower
Magnolia grandiflora-LA	Magnolia grandiflora	MD	2071-2100	SSP5-8.5	0.971212	LA	No	State flower
Magnolia grandiflora-LA	Magnolia grandiflora	AR	1981-2010	NA	0.970035	LA	No	State flower
Magnolia grandiflora-LA	Magnolia grandiflora	AR	2071-2100	SSP1-2.6	0.954076	LA	No	State flower
Magnolia grandiflora-LA	Magnolia grandiflora	AR	2071-2100	SSP5-8.5	0.824618	LA	No	State flower
Magnolia grandiflora-LA	Magnolia grandiflora	ND	1981-2010	NA	0.0226118	LA	No	State flower
Magnolia grandiflora-LA	Magnolia grandiflora	ND	2071-2100	SSP1-2.6	0.0230588	LA	No	State flower
Magnolia grandiflora-LA	Magnolia grandiflora	ND	2071-2100	SSP5-8.5	0.0230118	LA	No	State flower
Magnolia grandiflora-LA	Magnolia grandiflora	DE	1981-2010	NA	0.961947	LA	No	State flower
Magnolia grandiflora-LA	Magnolia grandiflora	DE	2071-2100	SSP1-2.6	0.971371	LA	No	State flower
Magnolia grandiflora-LA	Magnolia grandiflora	DE	2071-2100	SSP5-8.5	0.972753	LA	No	State flower
Magnolia grandiflora-LA	Magnolia grandiflora	NM	1981-2010	NA	0.0369471	LA	No	State flower
Magnolia grandiflora-LA	Magnolia grandiflora	NM	2071-2100	SSP1-2.6	0.0418235	LA	No	State flower
Magnolia grandiflora-LA	Magnolia grandiflora	NM	2071-2100	SSP5-8.5	0.0310824	LA	No	State flower
Magnolia grandiflora-LA	Magnolia grandiflora	UT	1981-2010	NA	0.0763059	LA	No	State flower
Magnolia grandiflora-LA	Magnolia grandiflora	UT	2071-2100	SSP1-2.6	0.0677765	LA	No	State flower
Magnolia grandiflora-LA	Magnolia grandiflora	UT	2071-2100	SSP5-8.5	0.0505529	LA	No	State flower
Magnolia grandiflora-LA	Magnolia grandiflora	WV	1981-2010	NA	0.971635	LA	No	State flower
Magnolia grandiflora-LA	Magnolia grandiflora	WV	2071-2100	SSP1-2.6	0.975376	LA	No	State flower
Magnolia grandiflora-LA	Magnolia grandiflora	WV	2071-2100	SSP5-8.5	0.974329	LA	No	State flower
Magnolia grandiflora-LA	Magnolia grandiflora	KS	1981-2010	NA	0.0362353	LA	No	State flower
Magnolia grandiflora-LA	Magnolia grandiflora	KS	2071-2100	SSP1-2.6	0.0435412	LA	No	State flower
Magnolia grandiflora-LA	Magnolia grandiflora	KS	2071-2100	SSP5-8.5	0.0373647	LA	No	State flower
Magnolia grandiflora-LA	Magnolia grandiflora	GA	1981-2010	NA	0.974212	LA	No	State flower
Magnolia grandiflora-LA	Magnolia grandiflora	GA	2071-2100	SSP1-2.6	0.9732	LA	No	State flower
Magnolia grandiflora-LA	Magnolia grandiflora	GA	2071-2100	SSP5-8.5	0.955541	LA	No	State flower
Magnolia grandiflora-LA	Magnolia grandiflora	MS	1981-2010	NA	0.972729	LA	No	State flower
Magnolia grandiflora-LA	Magnolia grandiflora	MS	2071-2100	SSP1-2.6	0.969165	LA	No	State flower
Magnolia grandiflora-LA	Magnolia grandiflora	MS	2071-2100	SSP5-8.5	0.9134	LA	No	State flower
Magnolia grandiflora-LA	Magnolia grandiflora	MN	1981-2010	NA	0.0228941	LA	No	State flower
Magnolia grandiflora-LA	Magnolia grandiflora	MN	2071-2100	SSP1-2.6	0.0241059	LA	No	State flower
Magnolia grandiflora-LA	Magnolia grandiflora	MN	2071-2100	SSP5-8.5	0.0268588	LA	No	State flower
Magnolia grandiflora-LA	Magnolia grandiflora	NH	1981-2010	NA	0.323294	LA	No	State flower
Magnolia grandiflora-LA	Magnolia grandiflora	NH	2071-2100	SSP1-2.6	0.517941	LA	No	State flower
Magnolia grandiflora-LA	Magnolia grandiflora	NH	2071-2100	SSP5-8.5	0.972153	LA	No	State flower
Magnolia grandiflora-LA	Magnolia grandiflora	MO	1981-2010	NA	0.787612	LA	No	State flower
Magnolia grandiflora-LA	Magnolia grandiflora	MO	2071-2100	SSP1-2.6	0.896412	LA	No	State flower
Magnolia grandiflora-LA	Magnolia grandiflora	MO	2071-2100	SSP5-8.5	0.797071	LA	No	State flower
Magnolia grandiflora-LA	Magnolia grandiflora	ID	1981-2010	NA	0.226365	LA	No	State flower
Magnolia grandiflora-LA	Magnolia grandiflora	ID	2071-2100	SSP1-2.6	0.249824	LA	No	State flower
Magnolia grandiflora-LA	Magnolia grandiflora	ID	2071-2100	SSP5-8.5	0.196141	LA	No	State flower
Magnolia grandiflora-LA	Magnolia grandiflora	SD	1981-2010	NA	0.0233059	LA	No	State flower
Magnolia grandiflora-LA	Magnolia grandiflora	SD	2071-2100	SSP1-2.6	0.0239294	LA	No	State flower
Magnolia grandiflora-LA	Magnolia grandiflora	SD	2071-2100	SSP5-8.5	0.0247059	LA	No	State flower
Magnolia grandiflora-LA	Magnolia grandiflora	PA	1981-2010	NA	0.504165	LA	No	State flower
Magnolia grandiflora-LA	Magnolia grandiflora	PA	2071-2100	SSP1-2.6	0.9614	LA	No	State flower
Magnolia grandiflora-LA	Magnolia grandiflora	PA	2071-2100	SSP5-8.5	0.974106	LA	No	State flower
Magnolia grandiflora-LA	Magnolia grandiflora	OK	1981-2010	NA	0.548424	LA	No	State flower
Magnolia grandiflora-LA	Magnolia grandiflora	OK	2071-2100	SSP1-2.6	0.659176	LA	No	State flower
Magnolia grandiflora-LA	Magnolia grandiflora	OK	2071-2100	SSP5-8.5	0.509024	LA	No	State flower
Magnolia grandiflora-LA	Magnolia grandiflora	IN	1981-2010	NA	0.424365	LA	No	State flower
Magnolia grandiflora-LA	Magnolia grandiflora	IN	2071-2100	SSP1-2.6	0.924812	LA	No	State flower
Magnolia grandiflora-LA	Magnolia grandiflora	IN	2071-2100	SSP5-8.5	0.956318	LA	No	State flower
Magnolia grandiflora-LA	Magnolia grandiflora	NJ	1981-2010	NA	0.959282	LA	No	State flower
Magnolia grandiflora-LA	Magnolia grandiflora	NJ	2071-2100	SSP1-2.6	0.972306	LA	No	State flower
Magnolia grandiflora-LA	Magnolia grandiflora	NJ	2071-2100	SSP5-8.5	0.972341	LA	No	State flower
Magnolia grandiflora-LA	Magnolia grandiflora	NE	1981-2010	NA	0.0253647	LA	No	State flower
Magnolia grandiflora-LA	Magnolia grandiflora	NE	2071-2100	SSP1-2.6	0.0286471	LA	No	State flower
Magnolia grandiflora-LA	Magnolia grandiflora	NE	2071-2100	SSP5-8.5	0.0283412	LA	No	State flower
Magnolia grandiflora-LA	Magnolia grandiflora	CO	1981-2010	NA	0.0254706	LA	No	State flower
Magnolia grandiflora-LA	Magnolia grandiflora	CO	2071-2100	SSP1-2.6	0.0286353	LA	No	State flower
Magnolia grandiflora-LA	Magnolia grandiflora	CO	2071-2100	SSP5-8.5	0.0281059	LA	No	State flower
Magnolia grandiflora-LA	Magnolia grandiflora	NY	1981-2010	NA	0.350459	LA	No	State flower
Magnolia grandiflora-LA	Magnolia grandiflora	NY	2071-2100	SSP1-2.6	0.737618	LA	No	State flower
Magnolia grandiflora-LA	Magnolia grandiflora	NY	2071-2100	SSP5-8.5	0.972424	LA	No	State flower
Magnolia grandiflora-LA	Magnolia grandiflora	MT	1981-2010	NA	0.0232471	LA	No	State flower
Magnolia grandiflora-LA	Magnolia grandiflora	MT	2071-2100	SSP1-2.6	0.0238	LA	No	State flower
Magnolia grandiflora-LA	Magnolia grandiflora	MT	2071-2100	SSP5-8.5	0.0241647	LA	No	State flower
Magnolia grandiflora-LA	Magnolia grandiflora	KY	1981-2010	NA	0.975341	LA	No	State flower
Magnolia grandiflora-LA	Magnolia grandiflora	KY	2071-2100	SSP1-2.6	0.975235	LA	No	State flower
Magnolia grandiflora-LA	Magnolia grandiflora	KY	2071-2100	SSP5-8.5	0.967894	LA	No	State flower
Magnolia grandiflora-LA	Magnolia grandiflora	VT	1981-2010	NA	0.263212	LA	No	State flower
Magnolia grandiflora-LA	Magnolia grandiflora	VT	2071-2100	SSP1-2.6	0.472494	LA	No	State flower
Magnolia grandiflora-LA	Magnolia grandiflora	VT	2071-2100	SSP5-8.5	0.966771	LA	No	State flower
Magnolia grandiflora-LA	Magnolia grandiflora	FL	1981-2010	NA	0.968182	LA	No	State flower
Magnolia grandiflora-LA	Magnolia grandiflora	FL	2071-2100	SSP1-2.6	0.957412	LA	No	State flower
Magnolia grandiflora-LA	Magnolia grandiflora	FL	2071-2100	SSP5-8.5	0.914812	LA	No	State flower
Magnolia grandiflora-LA	Magnolia grandiflora	NV	1981-2010	NA	0.0511471	LA	No	State flower
Magnolia grandiflora-LA	Magnolia grandiflora	NV	2071-2100	SSP1-2.6	0.0467471	LA	No	State flower
Magnolia grandiflora-LA	Magnolia grandiflora	NV	2071-2100	SSP5-8.5	0.0396471	LA	No	State flower
Magnolia grandiflora-LA	Magnolia grandiflora	TN	1981-2010	NA	0.9691	LA	No	State flower
Magnolia grandiflora-LA	Magnolia grandiflora	TN	2071-2100	SSP1-2.6	0.970588	LA	No	State flower
Magnolia grandiflora-LA	Magnolia grandiflora	TN	2071-2100	SSP5-8.5	0.914894	LA	No	State flower
Magnolia grandiflora-LA	Magnolia grandiflora	IA	1981-2010	NA	0.0292471	LA	No	State flower
Magnolia grandiflora-LA	Magnolia grandiflora	IA	2071-2100	SSP1-2.6	0.0434824	LA	No	State flower
Magnolia grandiflora-LA	Magnolia grandiflora	IA	2071-2100	SSP5-8.5	0.0952824	LA	No	State flower
Magnolia grandiflora-LA	Magnolia grandiflora	AL	1981-2010	NA	0.973894	LA	No	State flower
Magnolia grandiflora-LA	Magnolia grandiflora	AL	2071-2100	SSP1-2.6	0.972659	LA	No	State flower
Magnolia grandiflora-LA	Magnolia grandiflora	AL	2071-2100	SSP5-8.5	0.951612	LA	No	State flower
Magnolia grandiflora-LA	Magnolia grandiflora	MI	1981-2010	NA	0.0416588	LA	No	State flower
Magnolia grandiflora-LA	Magnolia grandiflora	MI	2071-2100	SSP1-2.6	0.109524	LA	No	State flower
Magnolia grandiflora-LA	Magnolia grandiflora	MI	2071-2100	SSP5-8.5	0.802571	LA	No	State flower
Magnolia grandiflora-LA	Magnolia grandiflora	CA	1981-2010	NA	0.116394	LA	No	State flower
Magnolia grandiflora-LA	Magnolia grandiflora	CA	2071-2100	SSP1-2.6	0.149547	LA	No	State flower
Magnolia grandiflora-LA	Magnolia grandiflora	CA	2071-2100	SSP5-8.5	0.140294	LA	No	State flower
Magnolia grandiflora-LA	Magnolia grandiflora	CT	1981-2010	NA	0.627459	LA	No	State flower
Magnolia grandiflora-LA	Magnolia grandiflora	CT	2071-2100	SSP1-2.6	0.971518	LA	No	State flower
Magnolia grandiflora-LA	Magnolia grandiflora	CT	2071-2100	SSP5-8.5	0.9736	LA	No	State flower
Magnolia grandiflora-LA	Magnolia grandiflora	AZ	1981-2010	NA	0.114841	LA	No	State flower
Magnolia grandiflora-LA	Magnolia grandiflora	AZ	2071-2100	SSP1-2.6	0.0714353	LA	No	State flower
Magnolia grandiflora-LA	Magnolia grandiflora	AZ	2071-2100	SSP5-8.5	0.0302823	LA	No	State flower
Magnolia grandiflora-LA	Magnolia grandiflora	TX	1981-2010	NA	0.204847	LA	No	State flower
Magnolia grandiflora-LA	Magnolia grandiflora	TX	2071-2100	SSP1-2.6	0.154906	LA	No	State flower
Magnolia grandiflora-LA	Magnolia grandiflora	TX	2071-2100	SSP5-8.5	0.0694471	LA	No	State flower
Magnolia grandiflora-LA	Magnolia grandiflora	VA	1981-2010	NA	0.968	LA	No	State flower
Magnolia grandiflora-LA	Magnolia grandiflora	VA	2071-2100	SSP1-2.6	0.972318	LA	No	State flower
Magnolia grandiflora-LA	Magnolia grandiflora	VA	2071-2100	SSP5-8.5	0.964906	LA	No	State flower
Magnolia grandiflora-LA	Magnolia grandiflora	IL	1981-2010	NA	0.141694	LA	No	State flower
Magnolia grandiflora-LA	Magnolia grandiflora	IL	2071-2100	SSP1-2.6	0.792694	LA	No	State flower
Magnolia grandiflora-LA	Magnolia grandiflora	IL	2071-2100	SSP5-8.5	0.851953	LA	No	State flower
Magnolia grandiflora-LA	Magnolia grandiflora	HI	1981-2010	NA	0.585347	LA	No	State flower
Magnolia grandiflora-LA	Magnolia grandiflora	HI	2071-2100	SSP1-2.6	0.572788	LA	No	State flower
Magnolia grandiflora-LA	Magnolia grandiflora	HI	2071-2100	SSP5-8.5	0.610247	LA	No	State flower
Magnolia grandiflora-LA	Magnolia grandiflora	OR	1981-2010	NA	0.149224	LA	No	State flower
Magnolia grandiflora-LA	Magnolia grandiflora	OR	2071-2100	SSP1-2.6	0.182012	LA	No	State flower
Magnolia grandiflora-LA	Magnolia grandiflora	OR	2071-2100	SSP5-8.5	0.141718	LA	No	State flower
Magnolia grandiflora-LA	Magnolia grandiflora	RI	1981-2010	NA	0.968659	LA	No	State flower
Magnolia grandiflora-LA	Magnolia grandiflora	RI	2071-2100	SSP1-2.6	0.973071	LA	No	State flower
Magnolia grandiflora-LA	Magnolia grandiflora	RI	2071-2100	SSP5-8.5	0.9642	LA	No	State flower
Magnolia grandiflora-LA	Magnolia grandiflora	SC	1981-2010	NA	0.974647	LA	No	State flower
Magnolia grandiflora-LA	Magnolia grandiflora	SC	2071-2100	SSP1-2.6	0.972918	LA	No	State flower
Magnolia grandiflora-LA	Magnolia grandiflora	SC	2071-2100	SSP5-8.5	0.951612	LA	No	State flower
Magnolia grandiflora-LA	Magnolia grandiflora	WA	1981-2010	NA	0.170812	LA	No	State flower
Magnolia grandiflora-LA	Magnolia grandiflora	WA	2071-2100	SSP1-2.6	0.216012	LA	No	State flower
Magnolia grandiflora-LA	Magnolia grandiflora	WA	2071-2100	SSP5-8.5	0.216706	LA	No	State flower
Magnolia grandiflora-LA	Magnolia grandiflora	LA	1981-2010	NA	0.971141	LA	Yes	State flower
Magnolia grandiflora-LA	Magnolia grandiflora	LA	2071-2100	SSP1-2.6	0.959888	LA	Yes	State flower
Magnolia grandiflora-LA	Magnolia grandiflora	LA	2071-2100	SSP5-8.5	0.884471	LA	Yes	State flower
Magnolia grandiflora-LA	Magnolia grandiflora	ME	1981-2010	NA	0.171788	LA	No	State flower
Magnolia grandiflora-LA	Magnolia grandiflora	ME	2071-2100	SSP1-2.6	0.335118	LA	No	State flower
Magnolia grandiflora-LA	Magnolia grandiflora	ME	2071-2100	SSP5-8.5	0.9516	LA	No	State flower
Magnolia grandiflora-LA	Magnolia grandiflora	OH	1981-2010	NA	0.441824	LA	No	State flower
Magnolia grandiflora-LA	Magnolia grandiflora	OH	2071-2100	SSP1-2.6	0.947906	LA	No	State flower
Magnolia grandiflora-LA	Magnolia grandiflora	OH	2071-2100	SSP5-8.5	0.970447	LA	No	State flower
Magnolia grandiflora-LA	Magnolia grandiflora	WI	1981-2010	NA	0.0252	LA	No	State flower
Magnolia grandiflora-LA	Magnolia grandiflora	WI	2071-2100	SSP1-2.6	0.0303941	LA	No	State flower
Magnolia grandiflora-LA	Magnolia grandiflora	WI	2071-2100	SSP5-8.5	0.0981941	LA	No	State flower
Magnolia grandiflora-LA	Magnolia grandiflora	NC	1981-2010	NA	0.974635	LA	No	State flower
Magnolia grandiflora-LA	Magnolia grandiflora	NC	2071-2100	SSP1-2.6	0.9742	LA	No	State flower
Magnolia grandiflora-LA	Magnolia grandiflora	NC	2071-2100	SSP5-8.5	0.960529	LA	No	State flower
Magnolia grandiflora-LA	Magnolia grandiflora	MA	1981-2010	NA	0.578824	LA	No	State flower
Magnolia grandiflora-LA	Magnolia grandiflora	MA	2071-2100	SSP1-2.6	0.969276	LA	No	State flower
Magnolia grandiflora-LA	Magnolia grandiflora	MA	2071-2100	SSP5-8.5	0.968312	LA	No	State flower
Iris giganticaerulea-LA	Iris giganticaerulea	WY	1981-2010	NA	0.00906046	LA	No	State flower
Iris giganticaerulea-LA	Iris giganticaerulea	WY	2071-2100	SSP1-2.6	0.010036	LA	No	State flower
Iris giganticaerulea-LA	Iris giganticaerulea	WY	2071-2100	SSP5-8.5	0.0328578	LA	No	State flower
Iris giganticaerulea-LA	Iris giganticaerulea	AK	1981-2010	NA	0.0068268	LA	No	State flower
Iris giganticaerulea-LA	Iris giganticaerulea	AK	2071-2100	SSP1-2.6	0.0068268	LA	No	State flower
Iris giganticaerulea-LA	Iris giganticaerulea	AK	2071-2100	SSP5-8.5	0.0068268	LA	No	State flower
Iris giganticaerulea-LA	Iris giganticaerulea	MD	1981-2010	NA	0.205245	LA	No	State flower
Iris giganticaerulea-LA	Iris giganticaerulea	MD	2071-2100	SSP1-2.6	0.511683	LA	No	State flower
Iris giganticaerulea-LA	Iris giganticaerulea	MD	2071-2100	SSP5-8.5	0.814078	LA	No	State flower
Iris giganticaerulea-LA	Iris giganticaerulea	AR	1981-2010	NA	0.471719	LA	No	State flower
Iris giganticaerulea-LA	Iris giganticaerulea	AR	2071-2100	SSP1-2.6	0.737933	LA	No	State flower
Iris giganticaerulea-LA	Iris giganticaerulea	AR	2071-2100	SSP5-8.5	0.767067	LA	No	State flower
Iris giganticaerulea-LA	Iris giganticaerulea	ND	1981-2010	NA	0.00683007	LA	No	State flower
Iris giganticaerulea-LA	Iris giganticaerulea	ND	2071-2100	SSP1-2.6	0.0100752	LA	No	State flower
Iris giganticaerulea-LA	Iris giganticaerulea	ND	2071-2100	SSP5-8.5	0.043036	LA	No	State flower
Iris giganticaerulea-LA	Iris giganticaerulea	DE	1981-2010	NA	0.215443	LA	No	State flower
Iris giganticaerulea-LA	Iris giganticaerulea	DE	2071-2100	SSP1-2.6	0.493225	LA	No	State flower
Iris giganticaerulea-LA	Iris giganticaerulea	DE	2071-2100	SSP5-8.5	0.832065	LA	No	State flower
Iris giganticaerulea-LA	Iris giganticaerulea	NM	1981-2010	NA	0.00683987	LA	No	State flower
Iris giganticaerulea-LA	Iris giganticaerulea	NM	2071-2100	SSP1-2.6	0.00997059	LA	No	State flower
Iris giganticaerulea-LA	Iris giganticaerulea	NM	2071-2100	SSP5-8.5	0.0122222	LA	No	State flower
Iris giganticaerulea-LA	Iris giganticaerulea	UT	1981-2010	NA	0.0245588	LA	No	State flower
Iris giganticaerulea-LA	Iris giganticaerulea	UT	2071-2100	SSP1-2.6	0.0341732	LA	No	State flower
Iris giganticaerulea-LA	Iris giganticaerulea	UT	2071-2100	SSP5-8.5	0.0855294	LA	No	State flower
Iris giganticaerulea-LA	Iris giganticaerulea	WV	1981-2010	NA	0.129954	LA	No	State flower
Iris giganticaerulea-LA	Iris giganticaerulea	WV	2071-2100	SSP1-2.6	0.248304	LA	No	State flower
Iris giganticaerulea-LA	Iris giganticaerulea	WV	2071-2100	SSP5-8.5	0.775591	LA	No	State flower
Iris giganticaerulea-LA	Iris giganticaerulea	KS	1981-2010	NA	0.016585	LA	No	State flower
Iris giganticaerulea-LA	Iris giganticaerulea	KS	2071-2100	SSP1-2.6	0.0596177	LA	No	State flower
Iris giganticaerulea-LA	Iris giganticaerulea	KS	2071-2100	SSP5-8.5	0.0553823	LA	No	State flower
Iris giganticaerulea-LA	Iris giganticaerulea	GA	1981-2010	NA	0.399415	LA	No	State flower
Iris giganticaerulea-LA	Iris giganticaerulea	GA	2071-2100	SSP1-2.6	0.801941	LA	No	State flower
Iris giganticaerulea-LA	Iris giganticaerulea	GA	2071-2100	SSP5-8.5	0.778775	LA	No	State flower
Iris giganticaerulea-LA	Iris giganticaerulea	MS	1981-2010	NA	0.49168	LA	No	State flower
Iris giganticaerulea-LA	Iris giganticaerulea	MS	2071-2100	SSP1-2.6	0.798627	LA	No	State flower
Iris giganticaerulea-LA	Iris giganticaerulea	MS	2071-2100	SSP5-8.5	0.77598	LA	No	State flower
Iris giganticaerulea-LA	Iris giganticaerulea	MN	1981-2010	NA	0.00683007	LA	No	State flower
Iris giganticaerulea-LA	Iris giganticaerulea	MN	2071-2100	SSP1-2.6	0.00693791	LA	No	State flower
Iris giganticaerulea-LA	Iris giganticaerulea	MN	2071-2100	SSP5-8.5	0.0405327	LA	No	State flower
Iris giganticaerulea-LA	Iris giganticaerulea	NH	1981-2010	NA	0.0547091	LA	No	State flower
Iris giganticaerulea-LA	Iris giganticaerulea	NH	2071-2100	SSP1-2.6	0.092183	LA	No	State flower
Iris giganticaerulea-LA	Iris giganticaerulea	NH	2071-2100	SSP5-8.5	0.320758	LA	No	State flower
Iris giganticaerulea-LA	Iris giganticaerulea	MO	1981-2010	NA	0.112873	LA	No	State flower
Iris giganticaerulea-LA	Iris giganticaerulea	MO	2071-2100	SSP1-2.6	0.322219	LA	No	State flower
Iris giganticaerulea-LA	Iris giganticaerulea	MO	2071-2100	SSP5-8.5	0.427386	LA	No	State flower
Iris giganticaerulea-LA	Iris giganticaerulea	ID	1981-2010	NA	0.0150654	LA	No	State flower
Iris giganticaerulea-LA	Iris giganticaerulea	ID	2071-2100	SSP1-2.6	0.0195229	LA	No	State flower
Iris giganticaerulea-LA	Iris giganticaerulea	ID	2071-2100	SSP5-8.5	0.0364984	LA	No	State flower
Iris giganticaerulea-LA	Iris giganticaerulea	SD	1981-2010	NA	0.0100752	LA	No	State flower
Iris giganticaerulea-LA	Iris giganticaerulea	SD	2071-2100	SSP1-2.6	0.0165261	LA	No	State flower
Iris giganticaerulea-LA	Iris giganticaerulea	SD	2071-2100	SSP5-8.5	0.0370735	LA	No	State flower
Iris giganticaerulea-LA	Iris giganticaerulea	PA	1981-2010	NA	0.0850719	LA	No	State flower
Iris giganticaerulea-LA	Iris giganticaerulea	PA	2071-2100	SSP1-2.6	0.158183	LA	No	State flower
Iris giganticaerulea-LA	Iris giganticaerulea	PA	2071-2100	SSP5-8.5	0.665031	LA	No	State flower
Iris giganticaerulea-LA	Iris giganticaerulea	OK	1981-2010	NA	0.0971111	LA	No	State flower
Iris giganticaerulea-LA	Iris giganticaerulea	OK	2071-2100	SSP1-2.6	0.0927418	LA	No	State flower
Iris giganticaerulea-LA	Iris giganticaerulea	OK	2071-2100	SSP5-8.5	0.20934	LA	No	State flower
Iris giganticaerulea-LA	Iris giganticaerulea	IN	1981-2010	NA	0.0778725	LA	No	State flower
Iris giganticaerulea-LA	Iris giganticaerulea	IN	2071-2100	SSP1-2.6	0.276373	LA	No	State flower
Iris giganticaerulea-LA	Iris giganticaerulea	IN	2071-2100	SSP5-8.5	0.683203	LA	No	State flower
Iris giganticaerulea-LA	Iris giganticaerulea	NJ	1981-2010	NA	0.20685	LA	No	State flower
Iris giganticaerulea-LA	Iris giganticaerulea	NJ	2071-2100	SSP1-2.6	0.399333	LA	No	State flower
Iris giganticaerulea-LA	Iris giganticaerulea	NJ	2071-2100	SSP5-8.5	0.824033	LA	No	State flower
Iris giganticaerulea-LA	Iris giganticaerulea	NE	1981-2010	NA	0.0100752	LA	No	State flower
Iris giganticaerulea-LA	Iris giganticaerulea	NE	2071-2100	SSP1-2.6	0.0197647	LA	No	State flower
Iris giganticaerulea-LA	Iris giganticaerulea	NE	2071-2100	SSP5-8.5	0.0477222	LA	No	State flower
Iris giganticaerulea-LA	Iris giganticaerulea	CO	1981-2010	NA	0.00689379	LA	No	State flower
Iris giganticaerulea-LA	Iris giganticaerulea	CO	2071-2100	SSP1-2.6	0.0103824	LA	No	State flower
Iris giganticaerulea-LA	Iris giganticaerulea	CO	2071-2100	SSP5-8.5	0.0234477	LA	No	State flower
Iris giganticaerulea-LA	Iris giganticaerulea	NY	1981-2010	NA	0.0623693	LA	No	State flower
Iris giganticaerulea-LA	Iris giganticaerulea	NY	2071-2100	SSP1-2.6	0.106031	LA	No	State flower
Iris giganticaerulea-LA	Iris giganticaerulea	NY	2071-2100	SSP5-8.5	0.429038	LA	No	State flower
Iris giganticaerulea-LA	Iris giganticaerulea	MT	1981-2010	NA	0.0100752	LA	No	State flower
Iris giganticaerulea-LA	Iris giganticaerulea	MT	2071-2100	SSP1-2.6	0.0100752	LA	No	State flower
Iris giganticaerulea-LA	Iris giganticaerulea	MT	2071-2100	SSP5-8.5	0.0361895	LA	No	State flower
Iris giganticaerulea-LA	Iris giganticaerulea	KY	1981-2010	NA	0.272606	LA	No	State flower
Iris giganticaerulea-LA	Iris giganticaerulea	KY	2071-2100	SSP1-2.6	0.461266	LA	No	State flower
Iris giganticaerulea-LA	Iris giganticaerulea	KY	2071-2100	SSP5-8.5	0.754562	LA	No	State flower
Iris giganticaerulea-LA	Iris giganticaerulea	VT	1981-2010	NA	0.0641389	LA	No	State flower
Iris giganticaerulea-LA	Iris giganticaerulea	VT	2071-2100	SSP1-2.6	0.112972	LA	No	State flower
Iris giganticaerulea-LA	Iris giganticaerulea	VT	2071-2100	SSP5-8.5	0.387766	LA	No	State flower
Iris giganticaerulea-LA	Iris giganticaerulea	FL	1981-2010	NA	0.0831111	LA	No	State flower
Iris giganticaerulea-LA	Iris giganticaerulea	FL	2071-2100	SSP1-2.6	0.058335	LA	No	State flower
Iris giganticaerulea-LA	Iris giganticaerulea	FL	2071-2100	SSP5-8.5	0.208227	LA	No	State flower
Iris giganticaerulea-LA	Iris giganticaerulea	NV	1981-2010	NA	0.0111226	LA	No	State flower
Iris giganticaerulea-LA	Iris giganticaerulea	NV	2071-2100	SSP1-2.6	0.0161569	LA	No	State flower
Iris giganticaerulea-LA	Iris giganticaerulea	NV	2071-2100	SSP5-8.5	0.0352696	LA	No	State flower
Iris giganticaerulea-LA	Iris giganticaerulea	TN	1981-2010	NA	0.238472	LA	No	State flower
Iris giganticaerulea-LA	Iris giganticaerulea	TN	2071-2100	SSP1-2.6	0.508338	LA	No	State flower
Iris giganticaerulea-LA	Iris giganticaerulea	TN	2071-2100	SSP5-8.5	0.658487	LA	No	State flower
Iris giganticaerulea-LA	Iris giganticaerulea	IA	1981-2010	NA	0.00946078	LA	No	State flower
Iris giganticaerulea-LA	Iris giganticaerulea	IA	2071-2100	SSP1-2.6	0.019817	LA	No	State flower
Iris giganticaerulea-LA	Iris giganticaerulea	IA	2071-2100	SSP5-8.5	0.0567189	LA	No	State flower
Iris giganticaerulea-LA	Iris giganticaerulea	AL	1981-2010	NA	0.416742	LA	No	State flower
Iris giganticaerulea-LA	Iris giganticaerulea	AL	2071-2100	SSP1-2.6	0.82552	LA	No	State flower
Iris giganticaerulea-LA	Iris giganticaerulea	AL	2071-2100	SSP5-8.5	0.781742	LA	No	State flower
Iris giganticaerulea-LA	Iris giganticaerulea	MI	1981-2010	NA	0.0124314	LA	No	State flower
Iris giganticaerulea-LA	Iris giganticaerulea	MI	2071-2100	SSP1-2.6	0.0287582	LA	No	State flower
Iris giganticaerulea-LA	Iris giganticaerulea	MI	2071-2100	SSP5-8.5	0.253956	LA	No	State flower
Iris giganticaerulea-LA	Iris giganticaerulea	CA	1981-2010	NA	0.0133448	LA	No	State flower
Iris giganticaerulea-LA	Iris giganticaerulea	CA	2071-2100	SSP1-2.6	0.018098	LA	No	State flower
Iris giganticaerulea-LA	Iris giganticaerulea	CA	2071-2100	SSP5-8.5	0.0252288	LA	No	State flower
Iris giganticaerulea-LA	Iris giganticaerulea	CT	1981-2010	NA	0.110212	LA	No	State flower
Iris giganticaerulea-LA	Iris giganticaerulea	CT	2071-2100	SSP1-2.6	0.188614	LA	No	State flower
Iris giganticaerulea-LA	Iris giganticaerulea	CT	2071-2100	SSP5-8.5	0.617255	LA	No	State flower
Iris giganticaerulea-LA	Iris giganticaerulea	AZ	1981-2010	NA	0.0133823	LA	No	State flower
Iris giganticaerulea-LA	Iris giganticaerulea	AZ	2071-2100	SSP1-2.6	0.0203905	LA	No	State flower
Iris giganticaerulea-LA	Iris giganticaerulea	AZ	2071-2100	SSP5-8.5	0.0345768	LA	No	State flower
Iris giganticaerulea-LA	Iris giganticaerulea	TX	1981-2010	NA	0.0611765	LA	No	State flower
Iris giganticaerulea-LA	Iris giganticaerulea	TX	2071-2100	SSP1-2.6	0.0522876	LA	No	State flower
Iris giganticaerulea-LA	Iris giganticaerulea	TX	2071-2100	SSP5-8.5	0.122288	LA	No	State flower
Iris giganticaerulea-LA	Iris giganticaerulea	VA	1981-2010	NA	0.235199	LA	No	State flower
Iris giganticaerulea-LA	Iris giganticaerulea	VA	2071-2100	SSP1-2.6	0.543774	LA	No	State flower
Iris giganticaerulea-LA	Iris giganticaerulea	VA	2071-2100	SSP5-8.5	0.819422	LA	No	State flower
Iris giganticaerulea-LA	Iris giganticaerulea	IL	1981-2010	NA	0.0697909	LA	No	State flower
Iris giganticaerulea-LA	Iris giganticaerulea	IL	2071-2100	SSP1-2.6	0.254448	LA	No	State flower
Iris giganticaerulea-LA	Iris giganticaerulea	IL	2071-2100	SSP5-8.5	0.579699	LA	No	State flower
Iris giganticaerulea-LA	Iris giganticaerulea	HI	1981-2010	NA	0.0167794	LA	No	State flower
Iris giganticaerulea-LA	Iris giganticaerulea	HI	2071-2100	SSP1-2.6	0.0200458	LA	No	State flower
Iris giganticaerulea-LA	Iris giganticaerulea	HI	2071-2100	SSP5-8.5	0.0407386	LA	No	State flower
Iris giganticaerulea-LA	Iris giganticaerulea	OR	1981-2010	NA	0.00699673	LA	No	State flower
Iris giganticaerulea-LA	Iris giganticaerulea	OR	2071-2100	SSP1-2.6	0.0113105	LA	No	State flower
Iris giganticaerulea-LA	Iris giganticaerulea	OR	2071-2100	SSP5-8.5	0.0234379	LA	No	State flower
Iris giganticaerulea-LA	Iris giganticaerulea	RI	1981-2010	NA	0.115595	LA	No	State flower
Iris giganticaerulea-LA	Iris giganticaerulea	RI	2071-2100	SSP1-2.6	0.165634	LA	No	State flower
Iris giganticaerulea-LA	Iris giganticaerulea	RI	2071-2100	SSP5-8.5	0.432752	LA	No	State flower
Iris giganticaerulea-LA	Iris giganticaerulea	SC	1981-2010	NA	0.457778	LA	No	State flower
Iris giganticaerulea-LA	Iris giganticaerulea	SC	2071-2100	SSP1-2.6	0.668108	LA	No	State flower
Iris giganticaerulea-LA	Iris giganticaerulea	SC	2071-2100	SSP5-8.5	0.724258	LA	No	State flower
Iris giganticaerulea-LA	Iris giganticaerulea	WA	1981-2010	NA	0.0143431	LA	No	State flower
Iris giganticaerulea-LA	Iris giganticaerulea	WA	2071-2100	SSP1-2.6	0.0200033	LA	No	State flower
Iris giganticaerulea-LA	Iris giganticaerulea	WA	2071-2100	SSP5-8.5	0.0274608	LA	No	State flower
Iris giganticaerulea-LA	Iris giganticaerulea	LA	1981-2010	NA	0.770258	LA	Yes	State flower
Iris giganticaerulea-LA	Iris giganticaerulea	LA	2071-2100	SSP1-2.6	0.846289	LA	Yes	State flower
Iris giganticaerulea-LA	Iris giganticaerulea	LA	2071-2100	SSP5-8.5	0.793536	LA	Yes	State flower
Iris giganticaerulea-LA	Iris giganticaerulea	ME	1981-2010	NA	0.0327124	LA	No	State flower
Iris giganticaerulea-LA	Iris giganticaerulea	ME	2071-2100	SSP1-2.6	0.053402	LA	No	State flower
Iris giganticaerulea-LA	Iris giganticaerulea	ME	2071-2100	SSP5-8.5	0.203265	LA	No	State flower
Iris giganticaerulea-LA	Iris giganticaerulea	OH	1981-2010	NA	0.0691699	LA	No	State flower
Iris giganticaerulea-LA	Iris giganticaerulea	OH	2071-2100	SSP1-2.6	0.164232	LA	No	State flower
Iris giganticaerulea-LA	Iris giganticaerulea	OH	2071-2100	SSP5-8.5	0.658105	LA	No	State flower
Iris giganticaerulea-LA	Iris giganticaerulea	WI	1981-2010	NA	0.00683007	LA	No	State flower
Iris giganticaerulea-LA	Iris giganticaerulea	WI	2071-2100	SSP1-2.6	0.00999673	LA	No	State flower
Iris giganticaerulea-LA	Iris giganticaerulea	WI	2071-2100	SSP5-8.5	0.0759788	LA	No	State flower
Iris giganticaerulea-LA	Iris giganticaerulea	NC	1981-2010	NA	0.316714	LA	No	State flower
Iris giganticaerulea-LA	Iris giganticaerulea	NC	2071-2100	SSP1-2.6	0.656428	LA	No	State flower
Iris giganticaerulea-LA	Iris giganticaerulea	NC	2071-2100	SSP5-8.5	0.845067	LA	No	State flower
Iris giganticaerulea-LA	Iris giganticaerulea	MA	1981-2010	NA	0.0999739	LA	No	State flower
Iris giganticaerulea-LA	Iris giganticaerulea	MA	2071-2100	SSP1-2.6	0.143113	LA	No	State flower
Iris giganticaerulea-LA	Iris giganticaerulea	MA	2071-2100	SSP5-8.5	0.473109	LA	No	State flower
Pinus strobus-ME	Pinus strobus	WY	1981-2010	NA	0.0203936	ME	No	State flower
Pinus strobus-ME	Pinus strobus	WY	2071-2100	SSP1-2.6	0.0183795	ME	No	State flower
Pinus strobus-ME	Pinus strobus	WY	2071-2100	SSP5-8.5	0.0195181	ME	No	State flower
Pinus strobus-ME	Pinus strobus	AK	1981-2010	NA	0.0167269	ME	No	State flower
Pinus strobus-ME	Pinus strobus	AK	2071-2100	SSP1-2.6	0.0271807	ME	No	State flower
Pinus strobus-ME	Pinus strobus	AK	2071-2100	SSP5-8.5	0.41744	ME	No	State flower
Pinus strobus-ME	Pinus strobus	MD	1981-2010	NA	0.953715	ME	No	State flower
Pinus strobus-ME	Pinus strobus	MD	2071-2100	SSP1-2.6	0.5691	ME	No	State flower
Pinus strobus-ME	Pinus strobus	MD	2071-2100	SSP5-8.5	0.34712	ME	No	State flower
Pinus strobus-ME	Pinus strobus	AR	1981-2010	NA	0.295849	ME	No	State flower
Pinus strobus-ME	Pinus strobus	AR	2071-2100	SSP1-2.6	0.186106	ME	No	State flower
Pinus strobus-ME	Pinus strobus	AR	2071-2100	SSP5-8.5	0.208946	ME	No	State flower
Pinus strobus-ME	Pinus strobus	ND	1981-2010	NA	0.183239	ME	No	State flower
Pinus strobus-ME	Pinus strobus	ND	2071-2100	SSP1-2.6	0.0474297	ME	No	State flower
Pinus strobus-ME	Pinus strobus	ND	2071-2100	SSP5-8.5	0.0145663	ME	No	State flower
Pinus strobus-ME	Pinus strobus	DE	1981-2010	NA	0.959655	ME	No	State flower
Pinus strobus-ME	Pinus strobus	DE	2071-2100	SSP1-2.6	0.60461	ME	No	State flower
Pinus strobus-ME	Pinus strobus	DE	2071-2100	SSP5-8.5	0.361667	ME	No	State flower
Pinus strobus-ME	Pinus strobus	NM	1981-2010	NA	0.0162149	ME	No	State flower
Pinus strobus-ME	Pinus strobus	NM	2071-2100	SSP1-2.6	0.0139518	ME	No	State flower
Pinus strobus-ME	Pinus strobus	NM	2071-2100	SSP5-8.5	0.0134418	ME	No	State flower
Pinus strobus-ME	Pinus strobus	UT	1981-2010	NA	0.0216064	ME	No	State flower
Pinus strobus-ME	Pinus strobus	UT	2071-2100	SSP1-2.6	0.0181366	ME	No	State flower
Pinus strobus-ME	Pinus strobus	UT	2071-2100	SSP5-8.5	0.0166466	ME	No	State flower
Pinus strobus-ME	Pinus strobus	WV	1981-2010	NA	0.967779	ME	No	State flower
Pinus strobus-ME	Pinus strobus	WV	2071-2100	SSP1-2.6	0.937695	ME	No	State flower
Pinus strobus-ME	Pinus strobus	WV	2071-2100	SSP5-8.5	0.300976	ME	No	State flower
Pinus strobus-ME	Pinus strobus	KS	1981-2010	NA	0.0970241	ME	No	State flower
Pinus strobus-ME	Pinus strobus	KS	2071-2100	SSP1-2.6	0.0344578	ME	No	State flower
Pinus strobus-ME	Pinus strobus	KS	2071-2100	SSP5-8.5	0.0237349	ME	No	State flower
Pinus strobus-ME	Pinus strobus	GA	1981-2010	NA	0.204036	ME	No	State flower
Pinus strobus-ME	Pinus strobus	GA	2071-2100	SSP1-2.6	0.106815	ME	No	State flower
Pinus strobus-ME	Pinus strobus	GA	2071-2100	SSP5-8.5	0.137157	ME	No	State flower
Pinus strobus-ME	Pinus strobus	MS	1981-2010	NA	0.385414	ME	No	State flower
Pinus strobus-ME	Pinus strobus	MS	2071-2100	SSP1-2.6	0.202775	ME	No	State flower
Pinus strobus-ME	Pinus strobus	MS	2071-2100	SSP5-8.5	0.22688	ME	No	State flower
Pinus strobus-ME	Pinus strobus	MN	1981-2010	NA	0.779657	ME	No	State flower
Pinus strobus-ME	Pinus strobus	MN	2071-2100	SSP1-2.6	0.59905	ME	No	State flower
Pinus strobus-ME	Pinus strobus	MN	2071-2100	SSP5-8.5	0.125112	ME	No	State flower
Pinus strobus-ME	Pinus strobus	NH	1981-2010	NA	0.969916	ME	No	State flower
Pinus strobus-ME	Pinus strobus	NH	2071-2100	SSP1-2.6	0.968703	ME	No	State flower
Pinus strobus-ME	Pinus strobus	NH	2071-2100	SSP5-8.5	0.876265	ME	No	State flower
Pinus strobus-ME	Pinus strobus	MO	1981-2010	NA	0.757442	ME	No	State flower
Pinus strobus-ME	Pinus strobus	MO	2071-2100	SSP1-2.6	0.182032	ME	No	State flower
Pinus strobus-ME	Pinus strobus	MO	2071-2100	SSP5-8.5	0.174976	ME	No	State flower
Pinus strobus-ME	Pinus strobus	ID	1981-2010	NA	0.0243514	ME	No	State flower
Pinus strobus-ME	Pinus strobus	ID	2071-2100	SSP1-2.6	0.0203614	ME	No	State flower
Pinus strobus-ME	Pinus strobus	ID	2071-2100	SSP5-8.5	0.0168253	ME	No	State flower
Pinus strobus-ME	Pinus strobus	SD	1981-2010	NA	0.0536386	ME	No	State flower
Pinus strobus-ME	Pinus strobus	SD	2071-2100	SSP1-2.6	0.0191084	ME	No	State flower
Pinus strobus-ME	Pinus strobus	SD	2071-2100	SSP5-8.5	0.0140261	ME	No	State flower
Pinus strobus-ME	Pinus strobus	PA	1981-2010	NA	0.970217	ME	No	State flower
Pinus strobus-ME	Pinus strobus	PA	2071-2100	SSP1-2.6	0.965169	ME	No	State flower
Pinus strobus-ME	Pinus strobus	PA	2071-2100	SSP5-8.5	0.434546	ME	No	State flower
Pinus strobus-ME	Pinus strobus	OK	1981-2010	NA	0.108602	ME	No	State flower
Pinus strobus-ME	Pinus strobus	OK	2071-2100	SSP1-2.6	0.0368394	ME	No	State flower
Pinus strobus-ME	Pinus strobus	OK	2071-2100	SSP5-8.5	0.070253	ME	No	State flower
Pinus strobus-ME	Pinus strobus	IN	1981-2010	NA	0.955912	ME	No	State flower
Pinus strobus-ME	Pinus strobus	IN	2071-2100	SSP1-2.6	0.745438	ME	No	State flower
Pinus strobus-ME	Pinus strobus	IN	2071-2100	SSP5-8.5	0.253779	ME	No	State flower
Pinus strobus-ME	Pinus strobus	NJ	1981-2010	NA	0.965462	ME	No	State flower
Pinus strobus-ME	Pinus strobus	NJ	2071-2100	SSP1-2.6	0.861237	ME	No	State flower
Pinus strobus-ME	Pinus strobus	NJ	2071-2100	SSP5-8.5	0.337349	ME	No	State flower
Pinus strobus-ME	Pinus strobus	NE	1981-2010	NA	0.0788394	ME	No	State flower
Pinus strobus-ME	Pinus strobus	NE	2071-2100	SSP1-2.6	0.0198434	ME	No	State flower
Pinus strobus-ME	Pinus strobus	NE	2071-2100	SSP5-8.5	0.0146586	ME	No	State flower
Pinus strobus-ME	Pinus strobus	CO	1981-2010	NA	0.0237189	ME	No	State flower
Pinus strobus-ME	Pinus strobus	CO	2071-2100	SSP1-2.6	0.0202851	ME	No	State flower
Pinus strobus-ME	Pinus strobus	CO	2071-2100	SSP5-8.5	0.0240964	ME	No	State flower
Pinus strobus-ME	Pinus strobus	NY	1981-2010	NA	0.970133	ME	No	State flower
Pinus strobus-ME	Pinus strobus	NY	2071-2100	SSP1-2.6	0.968659	ME	No	State flower
Pinus strobus-ME	Pinus strobus	NY	2071-2100	SSP5-8.5	0.651944	ME	No	State flower
Pinus strobus-ME	Pinus strobus	MT	1981-2010	NA	0.0206787	ME	No	State flower
Pinus strobus-ME	Pinus strobus	MT	2071-2100	SSP1-2.6	0.0168474	ME	No	State flower
Pinus strobus-ME	Pinus strobus	MT	2071-2100	SSP5-8.5	0.0135703	ME	No	State flower
Pinus strobus-ME	Pinus strobus	KY	1981-2010	NA	0.940466	ME	No	State flower
Pinus strobus-ME	Pinus strobus	KY	2071-2100	SSP1-2.6	0.458747	ME	No	State flower
Pinus strobus-ME	Pinus strobus	KY	2071-2100	SSP5-8.5	0.238237	ME	No	State flower
Pinus strobus-ME	Pinus strobus	VT	1981-2010	NA	0.968215	ME	No	State flower
Pinus strobus-ME	Pinus strobus	VT	2071-2100	SSP1-2.6	0.968608	ME	No	State flower
Pinus strobus-ME	Pinus strobus	VT	2071-2100	SSP5-8.5	0.917297	ME	No	State flower
Pinus strobus-ME	Pinus strobus	FL	1981-2010	NA	0.023012	ME	No	State flower
Pinus strobus-ME	Pinus strobus	FL	2071-2100	SSP1-2.6	0.016988	ME	No	State flower
Pinus strobus-ME	Pinus strobus	FL	2071-2100	SSP5-8.5	0.0200743	ME	No	State flower
Pinus strobus-ME	Pinus strobus	NV	1981-2010	NA	0.018239	ME	No	State flower
Pinus strobus-ME	Pinus strobus	NV	2071-2100	SSP1-2.6	0.0162129	ME	No	State flower
Pinus strobus-ME	Pinus strobus	NV	2071-2100	SSP5-8.5	0.0151084	ME	No	State flower
Pinus strobus-ME	Pinus strobus	TN	1981-2010	NA	0.916524	ME	No	State flower
Pinus strobus-ME	Pinus strobus	TN	2071-2100	SSP1-2.6	0.275805	ME	No	State flower
Pinus strobus-ME	Pinus strobus	TN	2071-2100	SSP5-8.5	0.221737	ME	No	State flower
Pinus strobus-ME	Pinus strobus	IA	1981-2010	NA	0.800703	ME	No	State flower
Pinus strobus-ME	Pinus strobus	IA	2071-2100	SSP1-2.6	0.21308	ME	No	State flower
Pinus strobus-ME	Pinus strobus	IA	2071-2100	SSP5-8.5	0.101594	ME	No	State flower
Pinus strobus-ME	Pinus strobus	AL	1981-2010	NA	0.383201	ME	No	State flower
Pinus strobus-ME	Pinus strobus	AL	2071-2100	SSP1-2.6	0.190319	ME	No	State flower
Pinus strobus-ME	Pinus strobus	AL	2071-2100	SSP5-8.5	0.210289	ME	No	State flower
Pinus strobus-ME	Pinus strobus	MI	1981-2010	NA	0.952809	ME	No	State flower
Pinus strobus-ME	Pinus strobus	MI	2071-2100	SSP1-2.6	0.922614	ME	No	State flower
Pinus strobus-ME	Pinus strobus	MI	2071-2100	SSP5-8.5	0.390904	ME	No	State flower
Pinus strobus-ME	Pinus strobus	CA	1981-2010	NA	0.0137952	ME	No	State flower
Pinus strobus-ME	Pinus strobus	CA	2071-2100	SSP1-2.6	0.0134518	ME	No	State flower
Pinus strobus-ME	Pinus strobus	CA	2071-2100	SSP5-8.5	0.0131968	ME	No	State flower
Pinus strobus-ME	Pinus strobus	CT	1981-2010	NA	0.971	ME	No	State flower
Pinus strobus-ME	Pinus strobus	CT	2071-2100	SSP1-2.6	0.964715	ME	No	State flower
Pinus strobus-ME	Pinus strobus	CT	2071-2100	SSP5-8.5	0.403253	ME	No	State flower
Pinus strobus-ME	Pinus strobus	AZ	1981-2010	NA	0.0138916	ME	No	State flower
Pinus strobus-ME	Pinus strobus	AZ	2071-2100	SSP1-2.6	0.0137871	ME	No	State flower
Pinus strobus-ME	Pinus strobus	AZ	2071-2100	SSP5-8.5	0.0134538	ME	No	State flower
Pinus strobus-ME	Pinus strobus	TX	1981-2010	NA	0.0234819	ME	No	State flower
Pinus strobus-ME	Pinus strobus	TX	2071-2100	SSP1-2.6	0.014494	ME	No	State flower
Pinus strobus-ME	Pinus strobus	TX	2071-2100	SSP5-8.5	0.0143414	ME	No	State flower
Pinus strobus-ME	Pinus strobus	VA	1981-2010	NA	0.935719	ME	No	State flower
Pinus strobus-ME	Pinus strobus	VA	2071-2100	SSP1-2.6	0.443711	ME	No	State flower
Pinus strobus-ME	Pinus strobus	VA	2071-2100	SSP5-8.5	0.309875	ME	No	State flower
Pinus strobus-ME	Pinus strobus	IL	1981-2010	NA	0.918916	ME	No	State flower
Pinus strobus-ME	Pinus strobus	IL	2071-2100	SSP1-2.6	0.404647	ME	No	State flower
Pinus strobus-ME	Pinus strobus	IL	2071-2100	SSP5-8.5	0.239791	ME	No	State flower
Pinus strobus-ME	Pinus strobus	HI	1981-2010	NA	0.127851	ME	No	State flower
Pinus strobus-ME	Pinus strobus	HI	2071-2100	SSP1-2.6	0.0642711	ME	No	State flower
Pinus strobus-ME	Pinus strobus	HI	2071-2100	SSP5-8.5	0.0356426	ME	No	State flower
Pinus strobus-ME	Pinus strobus	OR	1981-2010	NA	0.0188193	ME	No	State flower
Pinus strobus-ME	Pinus strobus	OR	2071-2100	SSP1-2.6	0.017241	ME	No	State flower
Pinus strobus-ME	Pinus strobus	OR	2071-2100	SSP5-8.5	0.0146345	ME	No	State flower
Pinus strobus-ME	Pinus strobus	RI	1981-2010	NA	0.97055	ME	No	State flower
Pinus strobus-ME	Pinus strobus	RI	2071-2100	SSP1-2.6	0.964072	ME	No	State flower
Pinus strobus-ME	Pinus strobus	RI	2071-2100	SSP5-8.5	0.421751	ME	No	State flower
Pinus strobus-ME	Pinus strobus	SC	1981-2010	NA	0.303635	ME	No	State flower
Pinus strobus-ME	Pinus strobus	SC	2071-2100	SSP1-2.6	0.0706747	ME	No	State flower
Pinus strobus-ME	Pinus strobus	SC	2071-2100	SSP5-8.5	0.142574	ME	No	State flower
Pinus strobus-ME	Pinus strobus	WA	1981-2010	NA	0.0253333	ME	No	State flower
Pinus strobus-ME	Pinus strobus	WA	2071-2100	SSP1-2.6	0.0228273	ME	No	State flower
Pinus strobus-ME	Pinus strobus	WA	2071-2100	SSP5-8.5	0.0162129	ME	No	State flower
Pinus strobus-ME	Pinus strobus	LA	1981-2010	NA	0.302637	ME	No	State flower
Pinus strobus-ME	Pinus strobus	LA	2071-2100	SSP1-2.6	0.207012	ME	No	State flower
Pinus strobus-ME	Pinus strobus	LA	2071-2100	SSP5-8.5	0.224741	ME	No	State flower
Pinus strobus-ME	Pinus strobus	ME	1981-2010	NA	0.968337	ME	Yes	State flower
Pinus strobus-ME	Pinus strobus	ME	2071-2100	SSP1-2.6	0.969197	ME	Yes	State flower
Pinus strobus-ME	Pinus strobus	ME	2071-2100	SSP5-8.5	0.948952	ME	Yes	State flower
Pinus strobus-ME	Pinus strobus	OH	1981-2010	NA	0.962377	ME	No	State flower
Pinus strobus-ME	Pinus strobus	OH	2071-2100	SSP1-2.6	0.897759	ME	No	State flower
Pinus strobus-ME	Pinus strobus	OH	2071-2100	SSP5-8.5	0.304598	ME	No	State flower
Pinus strobus-ME	Pinus strobus	WI	1981-2010	NA	0.921558	ME	No	State flower
Pinus strobus-ME	Pinus strobus	WI	2071-2100	SSP1-2.6	0.801504	ME	No	State flower
Pinus strobus-ME	Pinus strobus	WI	2071-2100	SSP5-8.5	0.22957	ME	No	State flower
Pinus strobus-ME	Pinus strobus	NC	1981-2010	NA	0.852468	ME	No	State flower
Pinus strobus-ME	Pinus strobus	NC	2071-2100	SSP1-2.6	0.26549	ME	No	State flower
Pinus strobus-ME	Pinus strobus	NC	2071-2100	SSP5-8.5	0.260167	ME	No	State flower
Pinus strobus-ME	Pinus strobus	MA	1981-2010	NA	0.970757	ME	No	State flower
Pinus strobus-ME	Pinus strobus	MA	2071-2100	SSP1-2.6	0.965476	ME	No	State flower
Pinus strobus-ME	Pinus strobus	MA	2071-2100	SSP5-8.5	0.488339	ME	No	State flower
Rudbeckia hirta-MD	Rudbeckia hirta	WY	1981-2010	NA	0.0590933	MD	No	State flower
Rudbeckia hirta-MD	Rudbeckia hirta	WY	2071-2100	SSP1-2.6	0.0588539	MD	No	State flower
Rudbeckia hirta-MD	Rudbeckia hirta	WY	2071-2100	SSP5-8.5	0.059919	MD	No	State flower
Rudbeckia hirta-MD	Rudbeckia hirta	AK	1981-2010	NA	0.037831	MD	No	State flower
Rudbeckia hirta-MD	Rudbeckia hirta	AK	2071-2100	SSP1-2.6	0.0536003	MD	No	State flower
Rudbeckia hirta-MD	Rudbeckia hirta	AK	2071-2100	SSP5-8.5	0.284688	MD	No	State flower
Rudbeckia hirta-MD	Rudbeckia hirta	MD	1981-2010	NA	0.879292	MD	Yes	State flower
Rudbeckia hirta-MD	Rudbeckia hirta	MD	2071-2100	SSP1-2.6	0.853972	MD	Yes	State flower
Rudbeckia hirta-MD	Rudbeckia hirta	MD	2071-2100	SSP5-8.5	0.805511	MD	Yes	State flower
Rudbeckia hirta-MD	Rudbeckia hirta	AR	1981-2010	NA	0.851361	MD	No	State flower
Rudbeckia hirta-MD	Rudbeckia hirta	AR	2071-2100	SSP1-2.6	0.81268	MD	No	State flower
Rudbeckia hirta-MD	Rudbeckia hirta	AR	2071-2100	SSP5-8.5	0.751165	MD	No	State flower
Rudbeckia hirta-MD	Rudbeckia hirta	ND	1981-2010	NA	0.180838	MD	No	State flower
Rudbeckia hirta-MD	Rudbeckia hirta	ND	2071-2100	SSP1-2.6	0.130246	MD	No	State flower
Rudbeckia hirta-MD	Rudbeckia hirta	ND	2071-2100	SSP5-8.5	0.0974102	MD	No	State flower
Rudbeckia hirta-MD	Rudbeckia hirta	DE	1981-2010	NA	0.884139	MD	No	State flower
Rudbeckia hirta-MD	Rudbeckia hirta	DE	2071-2100	SSP1-2.6	0.852871	MD	No	State flower
Rudbeckia hirta-MD	Rudbeckia hirta	DE	2071-2100	SSP5-8.5	0.809386	MD	No	State flower
Rudbeckia hirta-MD	Rudbeckia hirta	NM	1981-2010	NA	0.0938627	MD	No	State flower
Rudbeckia hirta-MD	Rudbeckia hirta	NM	2071-2100	SSP1-2.6	0.0920792	MD	No	State flower
Rudbeckia hirta-MD	Rudbeckia hirta	NM	2071-2100	SSP5-8.5	0.10812	MD	No	State flower
Rudbeckia hirta-MD	Rudbeckia hirta	UT	1981-2010	NA	0.0568732	MD	No	State flower
Rudbeckia hirta-MD	Rudbeckia hirta	UT	2071-2100	SSP1-2.6	0.0576303	MD	No	State flower
Rudbeckia hirta-MD	Rudbeckia hirta	UT	2071-2100	SSP5-8.5	0.0613627	MD	No	State flower
Rudbeckia hirta-MD	Rudbeckia hirta	WV	1981-2010	NA	0.882993	MD	No	State flower
Rudbeckia hirta-MD	Rudbeckia hirta	WV	2071-2100	SSP1-2.6	0.864084	MD	No	State flower
Rudbeckia hirta-MD	Rudbeckia hirta	WV	2071-2100	SSP5-8.5	0.810525	MD	No	State flower
Rudbeckia hirta-MD	Rudbeckia hirta	KS	1981-2010	NA	0.632838	MD	No	State flower
Rudbeckia hirta-MD	Rudbeckia hirta	KS	2071-2100	SSP1-2.6	0.325271	MD	No	State flower
Rudbeckia hirta-MD	Rudbeckia hirta	KS	2071-2100	SSP5-8.5	0.222377	MD	No	State flower
Rudbeckia hirta-MD	Rudbeckia hirta	GA	1981-2010	NA	0.831835	MD	No	State flower
Rudbeckia hirta-MD	Rudbeckia hirta	GA	2071-2100	SSP1-2.6	0.849743	MD	No	State flower
Rudbeckia hirta-MD	Rudbeckia hirta	GA	2071-2100	SSP5-8.5	0.778229	MD	No	State flower
Rudbeckia hirta-MD	Rudbeckia hirta	MS	1981-2010	NA	0.853593	MD	No	State flower
Rudbeckia hirta-MD	Rudbeckia hirta	MS	2071-2100	SSP1-2.6	0.873151	MD	No	State flower
Rudbeckia hirta-MD	Rudbeckia hirta	MS	2071-2100	SSP5-8.5	0.79016	MD	No	State flower
Rudbeckia hirta-MD	Rudbeckia hirta	MN	1981-2010	NA	0.734292	MD	No	State flower
Rudbeckia hirta-MD	Rudbeckia hirta	MN	2071-2100	SSP1-2.6	0.745299	MD	No	State flower
Rudbeckia hirta-MD	Rudbeckia hirta	MN	2071-2100	SSP5-8.5	0.720713	MD	No	State flower
Rudbeckia hirta-MD	Rudbeckia hirta	NH	1981-2010	NA	0.855577	MD	No	State flower
Rudbeckia hirta-MD	Rudbeckia hirta	NH	2071-2100	SSP1-2.6	0.869338	MD	No	State flower
Rudbeckia hirta-MD	Rudbeckia hirta	NH	2071-2100	SSP5-8.5	0.850049	MD	No	State flower
Rudbeckia hirta-MD	Rudbeckia hirta	MO	1981-2010	NA	0.844989	MD	No	State flower
Rudbeckia hirta-MD	Rudbeckia hirta	MO	2071-2100	SSP1-2.6	0.826666	MD	No	State flower
Rudbeckia hirta-MD	Rudbeckia hirta	MO	2071-2100	SSP5-8.5	0.690518	MD	No	State flower
Rudbeckia hirta-MD	Rudbeckia hirta	ID	1981-2010	NA	0.0598856	MD	No	State flower
Rudbeckia hirta-MD	Rudbeckia hirta	ID	2071-2100	SSP1-2.6	0.0578627	MD	No	State flower
Rudbeckia hirta-MD	Rudbeckia hirta	ID	2071-2100	SSP5-8.5	0.0538327	MD	No	State flower
Rudbeckia hirta-MD	Rudbeckia hirta	SD	1981-2010	NA	0.16281	MD	No	State flower
Rudbeckia hirta-MD	Rudbeckia hirta	SD	2071-2100	SSP1-2.6	0.136393	MD	No	State flower
Rudbeckia hirta-MD	Rudbeckia hirta	SD	2071-2100	SSP5-8.5	0.0774947	MD	No	State flower
Rudbeckia hirta-MD	Rudbeckia hirta	PA	1981-2010	NA	0.887185	MD	No	State flower
Rudbeckia hirta-MD	Rudbeckia hirta	PA	2071-2100	SSP1-2.6	0.869456	MD	No	State flower
Rudbeckia hirta-MD	Rudbeckia hirta	PA	2071-2100	SSP5-8.5	0.855558	MD	No	State flower
Rudbeckia hirta-MD	Rudbeckia hirta	OK	1981-2010	NA	0.828236	MD	No	State flower
Rudbeckia hirta-MD	Rudbeckia hirta	OK	2071-2100	SSP1-2.6	0.695884	MD	No	State flower
Rudbeckia hirta-MD	Rudbeckia hirta	OK	2071-2100	SSP5-8.5	0.523518	MD	No	State flower
Rudbeckia hirta-MD	Rudbeckia hirta	IN	1981-2010	NA	0.867859	MD	No	State flower
Rudbeckia hirta-MD	Rudbeckia hirta	IN	2071-2100	SSP1-2.6	0.8545	MD	No	State flower
Rudbeckia hirta-MD	Rudbeckia hirta	IN	2071-2100	SSP5-8.5	0.792408	MD	No	State flower
Rudbeckia hirta-MD	Rudbeckia hirta	NJ	1981-2010	NA	0.882151	MD	No	State flower
Rudbeckia hirta-MD	Rudbeckia hirta	NJ	2071-2100	SSP1-2.6	0.862	MD	No	State flower
Rudbeckia hirta-MD	Rudbeckia hirta	NJ	2071-2100	SSP5-8.5	0.824613	MD	No	State flower
Rudbeckia hirta-MD	Rudbeckia hirta	NE	1981-2010	NA	0.29638	MD	No	State flower
Rudbeckia hirta-MD	Rudbeckia hirta	NE	2071-2100	SSP1-2.6	0.141394	MD	No	State flower
Rudbeckia hirta-MD	Rudbeckia hirta	NE	2071-2100	SSP5-8.5	0.113116	MD	No	State flower
Rudbeckia hirta-MD	Rudbeckia hirta	CO	1981-2010	NA	0.0995669	MD	No	State flower
Rudbeckia hirta-MD	Rudbeckia hirta	CO	2071-2100	SSP1-2.6	0.105799	MD	No	State flower
Rudbeckia hirta-MD	Rudbeckia hirta	CO	2071-2100	SSP5-8.5	0.132782	MD	No	State flower
Rudbeckia hirta-MD	Rudbeckia hirta	NY	1981-2010	NA	0.8861	MD	No	State flower
Rudbeckia hirta-MD	Rudbeckia hirta	NY	2071-2100	SSP1-2.6	0.882724	MD	No	State flower
Rudbeckia hirta-MD	Rudbeckia hirta	NY	2071-2100	SSP5-8.5	0.865407	MD	No	State flower
Rudbeckia hirta-MD	Rudbeckia hirta	MT	1981-2010	NA	0.0671796	MD	No	State flower
Rudbeckia hirta-MD	Rudbeckia hirta	MT	2071-2100	SSP1-2.6	0.05775	MD	No	State flower
Rudbeckia hirta-MD	Rudbeckia hirta	MT	2071-2100	SSP5-8.5	0.0527148	MD	No	State flower
Rudbeckia hirta-MD	Rudbeckia hirta	KY	1981-2010	NA	0.866225	MD	No	State flower
Rudbeckia hirta-MD	Rudbeckia hirta	KY	2071-2100	SSP1-2.6	0.856998	MD	No	State flower
Rudbeckia hirta-MD	Rudbeckia hirta	KY	2071-2100	SSP5-8.5	0.786037	MD	No	State flower
Rudbeckia hirta-MD	Rudbeckia hirta	VT	1981-2010	NA	0.859134	MD	No	State flower
Rudbeckia hirta-MD	Rudbeckia hirta	VT	2071-2100	SSP1-2.6	0.879854	MD	No	State flower
Rudbeckia hirta-MD	Rudbeckia hirta	VT	2071-2100	SSP5-8.5	0.85082	MD	No	State flower
Rudbeckia hirta-MD	Rudbeckia hirta	FL	1981-2010	NA	0.788463	MD	No	State flower
Rudbeckia hirta-MD	Rudbeckia hirta	FL	2071-2100	SSP1-2.6	0.696359	MD	No	State flower
Rudbeckia hirta-MD	Rudbeckia hirta	FL	2071-2100	SSP5-8.5	0.672861	MD	No	State flower
Rudbeckia hirta-MD	Rudbeckia hirta	NV	1981-2010	NA	0.0497905	MD	No	State flower
Rudbeckia hirta-MD	Rudbeckia hirta	NV	2071-2100	SSP1-2.6	0.0494084	MD	No	State flower
Rudbeckia hirta-MD	Rudbeckia hirta	NV	2071-2100	SSP5-8.5	0.0496567	MD	No	State flower
Rudbeckia hirta-MD	Rudbeckia hirta	TN	1981-2010	NA	0.846975	MD	No	State flower
Rudbeckia hirta-MD	Rudbeckia hirta	TN	2071-2100	SSP1-2.6	0.845349	MD	No	State flower
Rudbeckia hirta-MD	Rudbeckia hirta	TN	2071-2100	SSP5-8.5	0.785875	MD	No	State flower
Rudbeckia hirta-MD	Rudbeckia hirta	IA	1981-2010	NA	0.813898	MD	No	State flower
Rudbeckia hirta-MD	Rudbeckia hirta	IA	2071-2100	SSP1-2.6	0.776588	MD	No	State flower
Rudbeckia hirta-MD	Rudbeckia hirta	IA	2071-2100	SSP5-8.5	0.684465	MD	No	State flower
Rudbeckia hirta-MD	Rudbeckia hirta	AL	1981-2010	NA	0.852595	MD	No	State flower
Rudbeckia hirta-MD	Rudbeckia hirta	AL	2071-2100	SSP1-2.6	0.870169	MD	No	State flower
Rudbeckia hirta-MD	Rudbeckia hirta	AL	2071-2100	SSP5-8.5	0.799794	MD	No	State flower
Rudbeckia hirta-MD	Rudbeckia hirta	MI	1981-2010	NA	0.863724	MD	No	State flower
Rudbeckia hirta-MD	Rudbeckia hirta	MI	2071-2100	SSP1-2.6	0.851849	MD	No	State flower
Rudbeckia hirta-MD	Rudbeckia hirta	MI	2071-2100	SSP5-8.5	0.837072	MD	No	State flower
Rudbeckia hirta-MD	Rudbeckia hirta	CA	1981-2010	NA	0.0522148	MD	No	State flower
Rudbeckia hirta-MD	Rudbeckia hirta	CA	2071-2100	SSP1-2.6	0.0564261	MD	No	State flower
Rudbeckia hirta-MD	Rudbeckia hirta	CA	2071-2100	SSP5-8.5	0.0700088	MD	No	State flower
Rudbeckia hirta-MD	Rudbeckia hirta	CT	1981-2010	NA	0.891183	MD	No	State flower
Rudbeckia hirta-MD	Rudbeckia hirta	CT	2071-2100	SSP1-2.6	0.869641	MD	No	State flower
Rudbeckia hirta-MD	Rudbeckia hirta	CT	2071-2100	SSP5-8.5	0.876831	MD	No	State flower
Rudbeckia hirta-MD	Rudbeckia hirta	AZ	1981-2010	NA	0.0671549	MD	No	State flower
Rudbeckia hirta-MD	Rudbeckia hirta	AZ	2071-2100	SSP1-2.6	0.069588	MD	No	State flower
Rudbeckia hirta-MD	Rudbeckia hirta	AZ	2071-2100	SSP5-8.5	0.0800511	MD	No	State flower
Rudbeckia hirta-MD	Rudbeckia hirta	TX	1981-2010	NA	0.326359	MD	No	State flower
Rudbeckia hirta-MD	Rudbeckia hirta	TX	2071-2100	SSP1-2.6	0.158106	MD	No	State flower
Rudbeckia hirta-MD	Rudbeckia hirta	TX	2071-2100	SSP5-8.5	0.124419	MD	No	State flower
Rudbeckia hirta-MD	Rudbeckia hirta	VA	1981-2010	NA	0.862535	MD	No	State flower
Rudbeckia hirta-MD	Rudbeckia hirta	VA	2071-2100	SSP1-2.6	0.820799	MD	No	State flower
Rudbeckia hirta-MD	Rudbeckia hirta	VA	2071-2100	SSP5-8.5	0.690077	MD	No	State flower
Rudbeckia hirta-MD	Rudbeckia hirta	IL	1981-2010	NA	0.852958	MD	No	State flower
Rudbeckia hirta-MD	Rudbeckia hirta	IL	2071-2100	SSP1-2.6	0.848754	MD	No	State flower
Rudbeckia hirta-MD	Rudbeckia hirta	IL	2071-2100	SSP5-8.5	0.77819	MD	No	State flower
Rudbeckia hirta-MD	Rudbeckia hirta	HI	1981-2010	NA	0.484232	MD	No	State flower
Rudbeckia hirta-MD	Rudbeckia hirta	HI	2071-2100	SSP1-2.6	0.517065	MD	No	State flower
Rudbeckia hirta-MD	Rudbeckia hirta	HI	2071-2100	SSP5-8.5	0.545576	MD	No	State flower
Rudbeckia hirta-MD	Rudbeckia hirta	OR	1981-2010	NA	0.0543134	MD	No	State flower
Rudbeckia hirta-MD	Rudbeckia hirta	OR	2071-2100	SSP1-2.6	0.0521937	MD	No	State flower
Rudbeckia hirta-MD	Rudbeckia hirta	OR	2071-2100	SSP5-8.5	0.0495599	MD	No	State flower
Rudbeckia hirta-MD	Rudbeckia hirta	RI	1981-2010	NA	0.887743	MD	No	State flower
Rudbeckia hirta-MD	Rudbeckia hirta	RI	2071-2100	SSP1-2.6	0.864236	MD	No	State flower
Rudbeckia hirta-MD	Rudbeckia hirta	RI	2071-2100	SSP5-8.5	0.850563	MD	No	State flower
Rudbeckia hirta-MD	Rudbeckia hirta	SC	1981-2010	NA	0.834669	MD	No	State flower
Rudbeckia hirta-MD	Rudbeckia hirta	SC	2071-2100	SSP1-2.6	0.773349	MD	No	State flower
Rudbeckia hirta-MD	Rudbeckia hirta	SC	2071-2100	SSP5-8.5	0.686359	MD	No	State flower
Rudbeckia hirta-MD	Rudbeckia hirta	WA	1981-2010	NA	0.068331	MD	No	State flower
Rudbeckia hirta-MD	Rudbeckia hirta	WA	2071-2100	SSP1-2.6	0.0670634	MD	No	State flower
Rudbeckia hirta-MD	Rudbeckia hirta	WA	2071-2100	SSP5-8.5	0.0578944	MD	No	State flower
Rudbeckia hirta-MD	Rudbeckia hirta	LA	1981-2010	NA	0.859243	MD	No	State flower
Rudbeckia hirta-MD	Rudbeckia hirta	LA	2071-2100	SSP1-2.6	0.812808	MD	No	State flower
Rudbeckia hirta-MD	Rudbeckia hirta	LA	2071-2100	SSP5-8.5	0.773158	MD	No	State flower
Rudbeckia hirta-MD	Rudbeckia hirta	ME	1981-2010	NA	0.80812	MD	No	State flower
Rudbeckia hirta-MD	Rudbeckia hirta	ME	2071-2100	SSP1-2.6	0.867613	MD	No	State flower
Rudbeckia hirta-MD	Rudbeckia hirta	ME	2071-2100	SSP5-8.5	0.843905	MD	No	State flower
Rudbeckia hirta-MD	Rudbeckia hirta	OH	1981-2010	NA	0.873398	MD	No	State flower
Rudbeckia hirta-MD	Rudbeckia hirta	OH	2071-2100	SSP1-2.6	0.855363	MD	No	State flower
Rudbeckia hirta-MD	Rudbeckia hirta	OH	2071-2100	SSP5-8.5	0.84256	MD	No	State flower
Rudbeckia hirta-MD	Rudbeckia hirta	WI	1981-2010	NA	0.836109	MD	No	State flower
Rudbeckia hirta-MD	Rudbeckia hirta	WI	2071-2100	SSP1-2.6	0.824343	MD	No	State flower
Rudbeckia hirta-MD	Rudbeckia hirta	WI	2071-2100	SSP5-8.5	0.815438	MD	No	State flower
Rudbeckia hirta-MD	Rudbeckia hirta	NC	1981-2010	NA	0.846503	MD	No	State flower
Rudbeckia hirta-MD	Rudbeckia hirta	NC	2071-2100	SSP1-2.6	0.80213	MD	No	State flower
Rudbeckia hirta-MD	Rudbeckia hirta	NC	2071-2100	SSP5-8.5	0.707202	MD	No	State flower
Rudbeckia hirta-MD	Rudbeckia hirta	MA	1981-2010	NA	0.885405	MD	No	State flower
Rudbeckia hirta-MD	Rudbeckia hirta	MA	2071-2100	SSP1-2.6	0.867954	MD	No	State flower
Rudbeckia hirta-MD	Rudbeckia hirta	MA	2071-2100	SSP5-8.5	0.856952	MD	No	State flower
Epigaea repens-MA	Epigaea repens	WY	1981-2010	NA	0.00964032	MA	No	State flower
Epigaea repens-MA	Epigaea repens	WY	2071-2100	SSP1-2.6	0.00941613	MA	No	State flower
Epigaea repens-MA	Epigaea repens	WY	2071-2100	SSP5-8.5	0.00942581	MA	No	State flower
Epigaea repens-MA	Epigaea repens	AK	1981-2010	NA	0.0102742	MA	No	State flower
Epigaea repens-MA	Epigaea repens	AK	2071-2100	SSP1-2.6	0.0112097	MA	No	State flower
Epigaea repens-MA	Epigaea repens	AK	2071-2100	SSP5-8.5	0.0191129	MA	No	State flower
Epigaea repens-MA	Epigaea repens	MD	1981-2010	NA	0.980374	MA	No	State flower
Epigaea repens-MA	Epigaea repens	MD	2071-2100	SSP1-2.6	0.959239	MA	No	State flower
Epigaea repens-MA	Epigaea repens	MD	2071-2100	SSP5-8.5	0.676552	MA	No	State flower
Epigaea repens-MA	Epigaea repens	AR	1981-2010	NA	0.276315	MA	No	State flower
Epigaea repens-MA	Epigaea repens	AR	2071-2100	SSP1-2.6	0.207482	MA	No	State flower
Epigaea repens-MA	Epigaea repens	AR	2071-2100	SSP5-8.5	0.177776	MA	No	State flower
Epigaea repens-MA	Epigaea repens	ND	1981-2010	NA	0.0145919	MA	No	State flower
Epigaea repens-MA	Epigaea repens	ND	2071-2100	SSP1-2.6	0.0107871	MA	No	State flower
Epigaea repens-MA	Epigaea repens	ND	2071-2100	SSP5-8.5	0.0094	MA	No	State flower
Epigaea repens-MA	Epigaea repens	DE	1981-2010	NA	0.980858	MA	No	State flower
Epigaea repens-MA	Epigaea repens	DE	2071-2100	SSP1-2.6	0.965402	MA	No	State flower
Epigaea repens-MA	Epigaea repens	DE	2071-2100	SSP5-8.5	0.663623	MA	No	State flower
Epigaea repens-MA	Epigaea repens	NM	1981-2010	NA	0.00906129	MA	No	State flower
Epigaea repens-MA	Epigaea repens	NM	2071-2100	SSP1-2.6	0.00900645	MA	No	State flower
Epigaea repens-MA	Epigaea repens	NM	2071-2100	SSP5-8.5	0.00896452	MA	No	State flower
Epigaea repens-MA	Epigaea repens	UT	1981-2010	NA	0.0108097	MA	No	State flower
Epigaea repens-MA	Epigaea repens	UT	2071-2100	SSP1-2.6	0.0102065	MA	No	State flower
Epigaea repens-MA	Epigaea repens	UT	2071-2100	SSP5-8.5	0.0103161	MA	No	State flower
Epigaea repens-MA	Epigaea repens	WV	1981-2010	NA	0.976913	MA	No	State flower
Epigaea repens-MA	Epigaea repens	WV	2071-2100	SSP1-2.6	0.960729	MA	No	State flower
Epigaea repens-MA	Epigaea repens	WV	2071-2100	SSP5-8.5	0.667958	MA	No	State flower
Epigaea repens-MA	Epigaea repens	KS	1981-2010	NA	0.0460226	MA	No	State flower
Epigaea repens-MA	Epigaea repens	KS	2071-2100	SSP1-2.6	0.0203677	MA	No	State flower
Epigaea repens-MA	Epigaea repens	KS	2071-2100	SSP5-8.5	0.0240452	MA	No	State flower
Epigaea repens-MA	Epigaea repens	GA	1981-2010	NA	0.859419	MA	No	State flower
Epigaea repens-MA	Epigaea repens	GA	2071-2100	SSP1-2.6	0.543648	MA	No	State flower
Epigaea repens-MA	Epigaea repens	GA	2071-2100	SSP5-8.5	0.217632	MA	No	State flower
Epigaea repens-MA	Epigaea repens	MS	1981-2010	NA	0.847847	MA	No	State flower
Epigaea repens-MA	Epigaea repens	MS	2071-2100	SSP1-2.6	0.290855	MA	No	State flower
Epigaea repens-MA	Epigaea repens	MS	2071-2100	SSP5-8.5	0.223987	MA	No	State flower
Epigaea repens-MA	Epigaea repens	MN	1981-2010	NA	0.562513	MA	No	State flower
Epigaea repens-MA	Epigaea repens	MN	2071-2100	SSP1-2.6	0.224635	MA	No	State flower
Epigaea repens-MA	Epigaea repens	MN	2071-2100	SSP5-8.5	0.0553435	MA	No	State flower
Epigaea repens-MA	Epigaea repens	NH	1981-2010	NA	0.982971	MA	No	State flower
Epigaea repens-MA	Epigaea repens	NH	2071-2100	SSP1-2.6	0.982577	MA	No	State flower
Epigaea repens-MA	Epigaea repens	NH	2071-2100	SSP5-8.5	0.976952	MA	No	State flower
Epigaea repens-MA	Epigaea repens	MO	1981-2010	NA	0.480984	MA	No	State flower
Epigaea repens-MA	Epigaea repens	MO	2071-2100	SSP1-2.6	0.277252	MA	No	State flower
Epigaea repens-MA	Epigaea repens	MO	2071-2100	SSP5-8.5	0.245416	MA	No	State flower
Epigaea repens-MA	Epigaea repens	ID	1981-2010	NA	0.00975484	MA	No	State flower
Epigaea repens-MA	Epigaea repens	ID	2071-2100	SSP1-2.6	0.00946452	MA	No	State flower
Epigaea repens-MA	Epigaea repens	ID	2071-2100	SSP5-8.5	0.00946129	MA	No	State flower
Epigaea repens-MA	Epigaea repens	SD	1981-2010	NA	0.0105855	MA	No	State flower
Epigaea repens-MA	Epigaea repens	SD	2071-2100	SSP1-2.6	0.00972258	MA	No	State flower
Epigaea repens-MA	Epigaea repens	SD	2071-2100	SSP5-8.5	0.00942258	MA	No	State flower
Epigaea repens-MA	Epigaea repens	PA	1981-2010	NA	0.982164	MA	No	State flower
Epigaea repens-MA	Epigaea repens	PA	2071-2100	SSP1-2.6	0.979797	MA	No	State flower
Epigaea repens-MA	Epigaea repens	PA	2071-2100	SSP5-8.5	0.862279	MA	No	State flower
Epigaea repens-MA	Epigaea repens	OK	1981-2010	NA	0.0995677	MA	No	State flower
Epigaea repens-MA	Epigaea repens	OK	2071-2100	SSP1-2.6	0.0621387	MA	No	State flower
Epigaea repens-MA	Epigaea repens	OK	2071-2100	SSP5-8.5	0.118484	MA	No	State flower
Epigaea repens-MA	Epigaea repens	IN	1981-2010	NA	0.9701	MA	No	State flower
Epigaea repens-MA	Epigaea repens	IN	2071-2100	SSP1-2.6	0.921455	MA	No	State flower
Epigaea repens-MA	Epigaea repens	IN	2071-2100	SSP5-8.5	0.592187	MA	No	State flower
Epigaea repens-MA	Epigaea repens	NJ	1981-2010	NA	0.981287	MA	No	State flower
Epigaea repens-MA	Epigaea repens	NJ	2071-2100	SSP1-2.6	0.972019	MA	No	State flower
Epigaea repens-MA	Epigaea repens	NJ	2071-2100	SSP5-8.5	0.617319	MA	No	State flower
Epigaea repens-MA	Epigaea repens	NE	1981-2010	NA	0.0164871	MA	No	State flower
Epigaea repens-MA	Epigaea repens	NE	2071-2100	SSP1-2.6	0.0115097	MA	No	State flower
Epigaea repens-MA	Epigaea repens	NE	2071-2100	SSP5-8.5	0.0109935	MA	No	State flower
Epigaea repens-MA	Epigaea repens	CO	1981-2010	NA	0.010229	MA	No	State flower
Epigaea repens-MA	Epigaea repens	CO	2071-2100	SSP1-2.6	0.00962742	MA	No	State flower
Epigaea repens-MA	Epigaea repens	CO	2071-2100	SSP5-8.5	0.00950484	MA	No	State flower
Epigaea repens-MA	Epigaea repens	NY	1981-2010	NA	0.982639	MA	No	State flower
Epigaea repens-MA	Epigaea repens	NY	2071-2100	SSP1-2.6	0.981458	MA	No	State flower
Epigaea repens-MA	Epigaea repens	NY	2071-2100	SSP5-8.5	0.972053	MA	No	State flower
Epigaea repens-MA	Epigaea repens	MT	1981-2010	NA	0.00905161	MA	No	State flower
Epigaea repens-MA	Epigaea repens	MT	2071-2100	SSP1-2.6	0.0089129	MA	No	State flower
Epigaea repens-MA	Epigaea repens	MT	2071-2100	SSP5-8.5	0.00893548	MA	No	State flower
Epigaea repens-MA	Epigaea repens	KY	1981-2010	NA	0.947619	MA	No	State flower
Epigaea repens-MA	Epigaea repens	KY	2071-2100	SSP1-2.6	0.862305	MA	No	State flower
Epigaea repens-MA	Epigaea repens	KY	2071-2100	SSP5-8.5	0.336694	MA	No	State flower
Epigaea repens-MA	Epigaea repens	VT	1981-2010	NA	0.982797	MA	No	State flower
Epigaea repens-MA	Epigaea repens	VT	2071-2100	SSP1-2.6	0.982387	MA	No	State flower
Epigaea repens-MA	Epigaea repens	VT	2071-2100	SSP5-8.5	0.979013	MA	No	State flower
Epigaea repens-MA	Epigaea repens	FL	1981-2010	NA	0.0149984	MA	No	State flower
Epigaea repens-MA	Epigaea repens	FL	2071-2100	SSP1-2.6	0.0125968	MA	No	State flower
Epigaea repens-MA	Epigaea repens	FL	2071-2100	SSP5-8.5	0.0137226	MA	No	State flower
Epigaea repens-MA	Epigaea repens	NV	1981-2010	NA	0.00959677	MA	No	State flower
Epigaea repens-MA	Epigaea repens	NV	2071-2100	SSP1-2.6	0.00940968	MA	No	State flower
Epigaea repens-MA	Epigaea repens	NV	2071-2100	SSP5-8.5	0.00940968	MA	No	State flower
Epigaea repens-MA	Epigaea repens	TN	1981-2010	NA	0.965865	MA	No	State flower
Epigaea repens-MA	Epigaea repens	TN	2071-2100	SSP1-2.6	0.507187	MA	No	State flower
Epigaea repens-MA	Epigaea repens	TN	2071-2100	SSP5-8.5	0.240671	MA	No	State flower
Epigaea repens-MA	Epigaea repens	IA	1981-2010	NA	0.339977	MA	No	State flower
Epigaea repens-MA	Epigaea repens	IA	2071-2100	SSP1-2.6	0.118339	MA	No	State flower
Epigaea repens-MA	Epigaea repens	IA	2071-2100	SSP5-8.5	0.130397	MA	No	State flower
Epigaea repens-MA	Epigaea repens	AL	1981-2010	NA	0.92246	MA	No	State flower
Epigaea repens-MA	Epigaea repens	AL	2071-2100	SSP1-2.6	0.480721	MA	No	State flower
Epigaea repens-MA	Epigaea repens	AL	2071-2100	SSP5-8.5	0.231894	MA	No	State flower
Epigaea repens-MA	Epigaea repens	MI	1981-2010	NA	0.962592	MA	No	State flower
Epigaea repens-MA	Epigaea repens	MI	2071-2100	SSP1-2.6	0.912918	MA	No	State flower
Epigaea repens-MA	Epigaea repens	MI	2071-2100	SSP5-8.5	0.617247	MA	No	State flower
Epigaea repens-MA	Epigaea repens	CA	1981-2010	NA	0.00881936	MA	No	State flower
Epigaea repens-MA	Epigaea repens	CA	2071-2100	SSP1-2.6	0.00881936	MA	No	State flower
Epigaea repens-MA	Epigaea repens	CA	2071-2100	SSP5-8.5	0.00880968	MA	No	State flower
Epigaea repens-MA	Epigaea repens	CT	1981-2010	NA	0.982584	MA	No	State flower
Epigaea repens-MA	Epigaea repens	CT	2071-2100	SSP1-2.6	0.980371	MA	No	State flower
Epigaea repens-MA	Epigaea repens	CT	2071-2100	SSP5-8.5	0.662142	MA	No	State flower
Epigaea repens-MA	Epigaea repens	AZ	1981-2010	NA	0.0090871	MA	No	State flower
Epigaea repens-MA	Epigaea repens	AZ	2071-2100	SSP1-2.6	0.00895484	MA	No	State flower
Epigaea repens-MA	Epigaea repens	AZ	2071-2100	SSP5-8.5	0.00892258	MA	No	State flower
Epigaea repens-MA	Epigaea repens	TX	1981-2010	NA	0.0119807	MA	No	State flower
Epigaea repens-MA	Epigaea repens	TX	2071-2100	SSP1-2.6	0.0106387	MA	No	State flower
Epigaea repens-MA	Epigaea repens	TX	2071-2100	SSP5-8.5	0.0104419	MA	No	State flower
Epigaea repens-MA	Epigaea repens	VA	1981-2010	NA	0.979668	MA	No	State flower
Epigaea repens-MA	Epigaea repens	VA	2071-2100	SSP1-2.6	0.921261	MA	No	State flower
Epigaea repens-MA	Epigaea repens	VA	2071-2100	SSP5-8.5	0.647303	MA	No	State flower
Epigaea repens-MA	Epigaea repens	IL	1981-2010	NA	0.874503	MA	No	State flower
Epigaea repens-MA	Epigaea repens	IL	2071-2100	SSP1-2.6	0.566532	MA	No	State flower
Epigaea repens-MA	Epigaea repens	IL	2071-2100	SSP5-8.5	0.45571	MA	No	State flower
Epigaea repens-MA	Epigaea repens	HI	1981-2010	NA	0.0523919	MA	No	State flower
Epigaea repens-MA	Epigaea repens	HI	2071-2100	SSP1-2.6	0.0248645	MA	No	State flower
Epigaea repens-MA	Epigaea repens	HI	2071-2100	SSP5-8.5	0.0160919	MA	No	State flower
Epigaea repens-MA	Epigaea repens	OR	1981-2010	NA	0.00932903	MA	No	State flower
Epigaea repens-MA	Epigaea repens	OR	2071-2100	SSP1-2.6	0.00930645	MA	No	State flower
Epigaea repens-MA	Epigaea repens	OR	2071-2100	SSP5-8.5	0.00930645	MA	No	State flower
Epigaea repens-MA	Epigaea repens	RI	1981-2010	NA	0.980487	MA	No	State flower
Epigaea repens-MA	Epigaea repens	RI	2071-2100	SSP1-2.6	0.978232	MA	No	State flower
Epigaea repens-MA	Epigaea repens	RI	2071-2100	SSP5-8.5	0.434426	MA	No	State flower
Epigaea repens-MA	Epigaea repens	SC	1981-2010	NA	0.874268	MA	No	State flower
Epigaea repens-MA	Epigaea repens	SC	2071-2100	SSP1-2.6	0.153074	MA	No	State flower
Epigaea repens-MA	Epigaea repens	SC	2071-2100	SSP5-8.5	0.235039	MA	No	State flower
Epigaea repens-MA	Epigaea repens	WA	1981-2010	NA	0.00932258	MA	No	State flower
Epigaea repens-MA	Epigaea repens	WA	2071-2100	SSP1-2.6	0.0093	MA	No	State flower
Epigaea repens-MA	Epigaea repens	WA	2071-2100	SSP5-8.5	0.00900323	MA	No	State flower
Epigaea repens-MA	Epigaea repens	LA	1981-2010	NA	0.362965	MA	No	State flower
Epigaea repens-MA	Epigaea repens	LA	2071-2100	SSP1-2.6	0.244266	MA	No	State flower
Epigaea repens-MA	Epigaea repens	LA	2071-2100	SSP5-8.5	0.198916	MA	No	State flower
Epigaea repens-MA	Epigaea repens	ME	1981-2010	NA	0.982842	MA	No	State flower
Epigaea repens-MA	Epigaea repens	ME	2071-2100	SSP1-2.6	0.982819	MA	No	State flower
Epigaea repens-MA	Epigaea repens	ME	2071-2100	SSP5-8.5	0.980661	MA	No	State flower
Epigaea repens-MA	Epigaea repens	OH	1981-2010	NA	0.976171	MA	No	State flower
Epigaea repens-MA	Epigaea repens	OH	2071-2100	SSP1-2.6	0.964965	MA	No	State flower
Epigaea repens-MA	Epigaea repens	OH	2071-2100	SSP5-8.5	0.660245	MA	No	State flower
Epigaea repens-MA	Epigaea repens	WI	1981-2010	NA	0.928952	MA	No	State flower
Epigaea repens-MA	Epigaea repens	WI	2071-2100	SSP1-2.6	0.40881	MA	No	State flower
Epigaea repens-MA	Epigaea repens	WI	2071-2100	SSP5-8.5	0.165134	MA	No	State flower
Epigaea repens-MA	Epigaea repens	NC	1981-2010	NA	0.96669	MA	No	State flower
Epigaea repens-MA	Epigaea repens	NC	2071-2100	SSP1-2.6	0.705852	MA	No	State flower
Epigaea repens-MA	Epigaea repens	NC	2071-2100	SSP5-8.5	0.553271	MA	No	State flower
Epigaea repens-MA	Epigaea repens	MA	1981-2010	NA	0.982292	MA	Yes	State flower
Epigaea repens-MA	Epigaea repens	MA	2071-2100	SSP1-2.6	0.980384	MA	Yes	State flower
Epigaea repens-MA	Epigaea repens	MA	2071-2100	SSP5-8.5	0.588382	MA	Yes	State flower
Malus spp.-MI	Malus spp.	WY	1981-2010	NA	0.187891	MI	No	State flower
Malus spp.-MI	Malus spp.	WY	2071-2100	SSP1-2.6	0.172643	MI	No	State flower
Malus spp.-MI	Malus spp.	WY	2071-2100	SSP5-8.5	0.128081	MI	No	State flower
Malus spp.-MI	Malus spp.	AK	1981-2010	NA	0.0288182	MI	No	State flower
Malus spp.-MI	Malus spp.	AK	2071-2100	SSP1-2.6	0.0290909	MI	No	State flower
Malus spp.-MI	Malus spp.	AK	2071-2100	SSP5-8.5	0.313877	MI	No	State flower
Malus spp.-MI	Malus spp.	MD	1981-2010	NA	0.973091	MI	No	State flower
Malus spp.-MI	Malus spp.	MD	2071-2100	SSP1-2.6	0.684785	MI	No	State flower
Malus spp.-MI	Malus spp.	MD	2071-2100	SSP5-8.5	0.261545	MI	No	State flower
Malus spp.-MI	Malus spp.	AR	1981-2010	NA	0.503761	MI	No	State flower
Malus spp.-MI	Malus spp.	AR	2071-2100	SSP1-2.6	0.101715	MI	No	State flower
Malus spp.-MI	Malus spp.	AR	2071-2100	SSP5-8.5	0.063	MI	No	State flower
Malus spp.-MI	Malus spp.	ND	1981-2010	NA	0.133218	MI	No	State flower
Malus spp.-MI	Malus spp.	ND	2071-2100	SSP1-2.6	0.112813	MI	No	State flower
Malus spp.-MI	Malus spp.	ND	2071-2100	SSP5-8.5	0.0689018	MI	No	State flower
Malus spp.-MI	Malus spp.	DE	1981-2010	NA	0.969182	MI	No	State flower
Malus spp.-MI	Malus spp.	DE	2071-2100	SSP1-2.6	0.658273	MI	No	State flower
Malus spp.-MI	Malus spp.	DE	2071-2100	SSP5-8.5	0.240545	MI	No	State flower
Malus spp.-MI	Malus spp.	NM	1981-2010	NA	0.187715	MI	No	State flower
Malus spp.-MI	Malus spp.	NM	2071-2100	SSP1-2.6	0.0788896	MI	No	State flower
Malus spp.-MI	Malus spp.	NM	2071-2100	SSP5-8.5	0.034	MI	No	State flower
Malus spp.-MI	Malus spp.	UT	1981-2010	NA	0.298853	MI	No	State flower
Malus spp.-MI	Malus spp.	UT	2071-2100	SSP1-2.6	0.283147	MI	No	State flower
Malus spp.-MI	Malus spp.	UT	2071-2100	SSP5-8.5	0.121245	MI	No	State flower
Malus spp.-MI	Malus spp.	WV	1981-2010	NA	0.969636	MI	No	State flower
Malus spp.-MI	Malus spp.	WV	2071-2100	SSP1-2.6	0.886117	MI	No	State flower
Malus spp.-MI	Malus spp.	WV	2071-2100	SSP5-8.5	0.231273	MI	No	State flower
Malus spp.-MI	Malus spp.	KS	1981-2010	NA	0.197706	MI	No	State flower
Malus spp.-MI	Malus spp.	KS	2071-2100	SSP1-2.6	0.0542331	MI	No	State flower
Malus spp.-MI	Malus spp.	KS	2071-2100	SSP5-8.5	0.0397273	MI	No	State flower
Malus spp.-MI	Malus spp.	GA	1981-2010	NA	0.248727	MI	No	State flower
Malus spp.-MI	Malus spp.	GA	2071-2100	SSP1-2.6	0.0735455	MI	No	State flower
Malus spp.-MI	Malus spp.	GA	2071-2100	SSP5-8.5	0.0656364	MI	No	State flower
Malus spp.-MI	Malus spp.	MS	1981-2010	NA	0.271543	MI	No	State flower
Malus spp.-MI	Malus spp.	MS	2071-2100	SSP1-2.6	0.0670909	MI	No	State flower
Malus spp.-MI	Malus spp.	MS	2071-2100	SSP5-8.5	0.0554545	MI	No	State flower
Malus spp.-MI	Malus spp.	MN	1981-2010	NA	0.247567	MI	No	State flower
Malus spp.-MI	Malus spp.	MN	2071-2100	SSP1-2.6	0.266061	MI	No	State flower
Malus spp.-MI	Malus spp.	MN	2071-2100	SSP5-8.5	0.262143	MI	No	State flower
Malus spp.-MI	Malus spp.	NH	1981-2010	NA	0.918429	MI	No	State flower
Malus spp.-MI	Malus spp.	NH	2071-2100	SSP1-2.6	0.959545	MI	No	State flower
Malus spp.-MI	Malus spp.	NH	2071-2100	SSP5-8.5	0.864844	MI	No	State flower
Malus spp.-MI	Malus spp.	MO	1981-2010	NA	0.849236	MI	No	State flower
Malus spp.-MI	Malus spp.	MO	2071-2100	SSP1-2.6	0.366436	MI	No	State flower
Malus spp.-MI	Malus spp.	MO	2071-2100	SSP5-8.5	0.100636	MI	No	State flower
Malus spp.-MI	Malus spp.	ID	1981-2010	NA	0.465287	MI	No	State flower
Malus spp.-MI	Malus spp.	ID	2071-2100	SSP1-2.6	0.541474	MI	No	State flower
Malus spp.-MI	Malus spp.	ID	2071-2100	SSP5-8.5	0.581551	MI	No	State flower
Malus spp.-MI	Malus spp.	SD	1981-2010	NA	0.193413	MI	No	State flower
Malus spp.-MI	Malus spp.	SD	2071-2100	SSP1-2.6	0.0922285	MI	No	State flower
Malus spp.-MI	Malus spp.	SD	2071-2100	SSP5-8.5	0.0523282	MI	No	State flower
Malus spp.-MI	Malus spp.	PA	1981-2010	NA	0.979364	MI	No	State flower
Malus spp.-MI	Malus spp.	PA	2071-2100	SSP1-2.6	0.979	MI	No	State flower
Malus spp.-MI	Malus spp.	PA	2071-2100	SSP5-8.5	0.597206	MI	No	State flower
Malus spp.-MI	Malus spp.	OK	1981-2010	NA	0.403245	MI	No	State flower
Malus spp.-MI	Malus spp.	OK	2071-2100	SSP1-2.6	0.0544545	MI	No	State flower
Malus spp.-MI	Malus spp.	OK	2071-2100	SSP5-8.5	0.0502727	MI	No	State flower
Malus spp.-MI	Malus spp.	IN	1981-2010	NA	0.979364	MI	No	State flower
Malus spp.-MI	Malus spp.	IN	2071-2100	SSP1-2.6	0.887273	MI	No	State flower
Malus spp.-MI	Malus spp.	IN	2071-2100	SSP5-8.5	0.180503	MI	No	State flower
Malus spp.-MI	Malus spp.	NJ	1981-2010	NA	0.979091	MI	No	State flower
Malus spp.-MI	Malus spp.	NJ	2071-2100	SSP1-2.6	0.861455	MI	No	State flower
Malus spp.-MI	Malus spp.	NJ	2071-2100	SSP5-8.5	0.273182	MI	No	State flower
Malus spp.-MI	Malus spp.	NE	1981-2010	NA	0.224531	MI	No	State flower
Malus spp.-MI	Malus spp.	NE	2071-2100	SSP1-2.6	0.0818957	MI	No	State flower
Malus spp.-MI	Malus spp.	NE	2071-2100	SSP5-8.5	0.0449632	MI	No	State flower
Malus spp.-MI	Malus spp.	CO	1981-2010	NA	0.204055	MI	No	State flower
Malus spp.-MI	Malus spp.	CO	2071-2100	SSP1-2.6	0.209466	MI	No	State flower
Malus spp.-MI	Malus spp.	CO	2071-2100	SSP5-8.5	0.201636	MI	No	State flower
Malus spp.-MI	Malus spp.	NY	1981-2010	NA	0.942659	MI	No	State flower
Malus spp.-MI	Malus spp.	NY	2071-2100	SSP1-2.6	0.979182	MI	No	State flower
Malus spp.-MI	Malus spp.	NY	2071-2100	SSP5-8.5	0.838278	MI	No	State flower
Malus spp.-MI	Malus spp.	MT	1981-2010	NA	0.193601	MI	No	State flower
Malus spp.-MI	Malus spp.	MT	2071-2100	SSP1-2.6	0.145454	MI	No	State flower
Malus spp.-MI	Malus spp.	MT	2071-2100	SSP5-8.5	0.0693497	MI	No	State flower
Malus spp.-MI	Malus spp.	KY	1981-2010	NA	0.967636	MI	No	State flower
Malus spp.-MI	Malus spp.	KY	2071-2100	SSP1-2.6	0.516241	MI	No	State flower
Malus spp.-MI	Malus spp.	KY	2071-2100	SSP5-8.5	0.0901818	MI	No	State flower
Malus spp.-MI	Malus spp.	VT	1981-2010	NA	0.91919	MI	No	State flower
Malus spp.-MI	Malus spp.	VT	2071-2100	SSP1-2.6	0.972409	MI	No	State flower
Malus spp.-MI	Malus spp.	VT	2071-2100	SSP5-8.5	0.878557	MI	No	State flower
Malus spp.-MI	Malus spp.	FL	1981-2010	NA	0.05	MI	No	State flower
Malus spp.-MI	Malus spp.	FL	2071-2100	SSP1-2.6	0.0532727	MI	No	State flower
Malus spp.-MI	Malus spp.	FL	2071-2100	SSP5-8.5	0.0559091	MI	No	State flower
Malus spp.-MI	Malus spp.	NV	1981-2010	NA	0.254583	MI	No	State flower
Malus spp.-MI	Malus spp.	NV	2071-2100	SSP1-2.6	0.223563	MI	No	State flower
Malus spp.-MI	Malus spp.	NV	2071-2100	SSP5-8.5	0.102506	MI	No	State flower
Malus spp.-MI	Malus spp.	TN	1981-2010	NA	0.799827	MI	No	State flower
Malus spp.-MI	Malus spp.	TN	2071-2100	SSP1-2.6	0.228311	MI	No	State flower
Malus spp.-MI	Malus spp.	TN	2071-2100	SSP5-8.5	0.0581242	MI	No	State flower
Malus spp.-MI	Malus spp.	IA	1981-2010	NA	0.653586	MI	No	State flower
Malus spp.-MI	Malus spp.	IA	2071-2100	SSP1-2.6	0.461847	MI	No	State flower
Malus spp.-MI	Malus spp.	IA	2071-2100	SSP5-8.5	0.22689	MI	No	State flower
Malus spp.-MI	Malus spp.	AL	1981-2010	NA	0.304436	MI	No	State flower
Malus spp.-MI	Malus spp.	AL	2071-2100	SSP1-2.6	0.0706166	MI	No	State flower
Malus spp.-MI	Malus spp.	AL	2071-2100	SSP5-8.5	0.057	MI	No	State flower
Malus spp.-MI	Malus spp.	MI	1981-2010	NA	0.932712	MI	Yes	State flower
Malus spp.-MI	Malus spp.	MI	2071-2100	SSP1-2.6	0.976273	MI	Yes	State flower
Malus spp.-MI	Malus spp.	MI	2071-2100	SSP5-8.5	0.854034	MI	Yes	State flower
Malus spp.-MI	Malus spp.	CA	1981-2010	NA	0.413245	MI	No	State flower
Malus spp.-MI	Malus spp.	CA	2071-2100	SSP1-2.6	0.202514	MI	No	State flower
Malus spp.-MI	Malus spp.	CA	2071-2100	SSP5-8.5	0.0413328	MI	No	State flower
Malus spp.-MI	Malus spp.	CT	1981-2010	NA	0.975727	MI	No	State flower
Malus spp.-MI	Malus spp.	CT	2071-2100	SSP1-2.6	0.974091	MI	No	State flower
Malus spp.-MI	Malus spp.	CT	2071-2100	SSP5-8.5	0.442607	MI	No	State flower
Malus spp.-MI	Malus spp.	AZ	1981-2010	NA	0.125844	MI	No	State flower
Malus spp.-MI	Malus spp.	AZ	2071-2100	SSP1-2.6	0.051589	MI	No	State flower
Malus spp.-MI	Malus spp.	AZ	2071-2100	SSP5-8.5	0.034	MI	No	State flower
Malus spp.-MI	Malus spp.	TX	1981-2010	NA	0.0844203	MI	No	State flower
Malus spp.-MI	Malus spp.	TX	2071-2100	SSP1-2.6	0.034	MI	No	State flower
Malus spp.-MI	Malus spp.	TX	2071-2100	SSP5-8.5	0.0339091	MI	No	State flower
Malus spp.-MI	Malus spp.	VA	1981-2010	NA	0.908428	MI	No	State flower
Malus spp.-MI	Malus spp.	VA	2071-2100	SSP1-2.6	0.384929	MI	No	State flower
Malus spp.-MI	Malus spp.	VA	2071-2100	SSP5-8.5	0.2745	MI	No	State flower
Malus spp.-MI	Malus spp.	IL	1981-2010	NA	0.965091	MI	No	State flower
Malus spp.-MI	Malus spp.	IL	2071-2100	SSP1-2.6	0.737043	MI	No	State flower
Malus spp.-MI	Malus spp.	IL	2071-2100	SSP5-8.5	0.177215	MI	No	State flower
Malus spp.-MI	Malus spp.	HI	1981-2010	NA	0.211309	MI	No	State flower
Malus spp.-MI	Malus spp.	HI	2071-2100	SSP1-2.6	0.188955	MI	No	State flower
Malus spp.-MI	Malus spp.	HI	2071-2100	SSP5-8.5	0.144373	MI	No	State flower
Malus spp.-MI	Malus spp.	OR	1981-2010	NA	0.722206	MI	No	State flower
Malus spp.-MI	Malus spp.	OR	2071-2100	SSP1-2.6	0.672696	MI	No	State flower
Malus spp.-MI	Malus spp.	OR	2071-2100	SSP5-8.5	0.506459	MI	No	State flower
Malus spp.-MI	Malus spp.	RI	1981-2010	NA	0.949939	MI	No	State flower
Malus spp.-MI	Malus spp.	RI	2071-2100	SSP1-2.6	0.960455	MI	No	State flower
Malus spp.-MI	Malus spp.	RI	2071-2100	SSP5-8.5	0.509718	MI	No	State flower
Malus spp.-MI	Malus spp.	SC	1981-2010	NA	0.205635	MI	No	State flower
Malus spp.-MI	Malus spp.	SC	2071-2100	SSP1-2.6	0.0712454	MI	No	State flower
Malus spp.-MI	Malus spp.	SC	2071-2100	SSP5-8.5	0.075	MI	No	State flower
Malus spp.-MI	Malus spp.	WA	1981-2010	NA	0.725666	MI	No	State flower
Malus spp.-MI	Malus spp.	WA	2071-2100	SSP1-2.6	0.677376	MI	No	State flower
Malus spp.-MI	Malus spp.	WA	2071-2100	SSP5-8.5	0.604764	MI	No	State flower
Malus spp.-MI	Malus spp.	LA	1981-2010	NA	0.175074	MI	No	State flower
Malus spp.-MI	Malus spp.	LA	2071-2100	SSP1-2.6	0.0604545	MI	No	State flower
Malus spp.-MI	Malus spp.	LA	2071-2100	SSP5-8.5	0.0552727	MI	No	State flower
Malus spp.-MI	Malus spp.	ME	1981-2010	NA	0.897334	MI	No	State flower
Malus spp.-MI	Malus spp.	ME	2071-2100	SSP1-2.6	0.916678	MI	No	State flower
Malus spp.-MI	Malus spp.	ME	2071-2100	SSP5-8.5	0.900531	MI	No	State flower
Malus spp.-MI	Malus spp.	OH	1981-2010	NA	0.979364	MI	No	State flower
Malus spp.-MI	Malus spp.	OH	2071-2100	SSP1-2.6	0.978	MI	No	State flower
Malus spp.-MI	Malus spp.	OH	2071-2100	SSP5-8.5	0.266831	MI	No	State flower
Malus spp.-MI	Malus spp.	WI	1981-2010	NA	0.766902	MI	No	State flower
Malus spp.-MI	Malus spp.	WI	2071-2100	SSP1-2.6	0.741227	MI	No	State flower
Malus spp.-MI	Malus spp.	WI	2071-2100	SSP5-8.5	0.603488	MI	No	State flower
Malus spp.-MI	Malus spp.	NC	1981-2010	NA	0.711369	MI	No	State flower
Malus spp.-MI	Malus spp.	NC	2071-2100	SSP1-2.6	0.129727	MI	No	State flower
Malus spp.-MI	Malus spp.	NC	2071-2100	SSP5-8.5	0.110364	MI	No	State flower
Malus spp.-MI	Malus spp.	MA	1981-2010	NA	0.945331	MI	No	State flower
Malus spp.-MI	Malus spp.	MA	2071-2100	SSP1-2.6	0.962364	MI	No	State flower
Malus spp.-MI	Malus spp.	MA	2071-2100	SSP5-8.5	0.674433	MI	No	State flower
Iris lacustris-MI	Iris lacustris	NM	1981-2010	NA	0.00499371	MI	No	State flower
Iris lacustris-MI	Iris lacustris	WY	2071-2100	SSP1-2.6	0.00501258	MI	No	State flower
Iris lacustris-MI	Iris lacustris	WY	2071-2100	SSP5-8.5	0.00622642	MI	No	State flower
Iris lacustris-MI	Iris lacustris	WA	1981-2010	NA	0.00499371	MI	No	State flower
Iris lacustris-MI	Iris lacustris	AK	2071-2100	SSP1-2.6	0.00503145	MI	No	State flower
Iris lacustris-MI	Iris lacustris	AK	2071-2100	SSP5-8.5	0.00688679	MI	No	State flower
Iris lacustris-MI	Iris lacustris	FL	1981-2010	NA	0.005	MI	No	State flower
Iris lacustris-MI	Iris lacustris	MD	2071-2100	SSP1-2.6	0.115648	MI	No	State flower
Iris lacustris-MI	Iris lacustris	MD	2071-2100	SSP5-8.5	0.125082	MI	No	State flower
Iris lacustris-MI	Iris lacustris	CA	1981-2010	NA	0.005	MI	No	State flower
Iris lacustris-MI	Iris lacustris	AR	2071-2100	SSP1-2.6	0.0774465	MI	No	State flower
Iris lacustris-MI	Iris lacustris	AR	2071-2100	SSP5-8.5	0.078522	MI	No	State flower
Iris lacustris-MI	Iris lacustris	AZ	1981-2010	NA	0.005	MI	No	State flower
Iris lacustris-MI	Iris lacustris	ND	2071-2100	SSP1-2.6	0.0364528	MI	No	State flower
Iris lacustris-MI	Iris lacustris	ND	2071-2100	SSP5-8.5	0.0229623	MI	No	State flower
Iris lacustris-MI	Iris lacustris	AK	1981-2010	NA	0.00501258	MI	No	State flower
Iris lacustris-MI	Iris lacustris	DE	2071-2100	SSP1-2.6	0.100365	MI	No	State flower
Iris lacustris-MI	Iris lacustris	DE	2071-2100	SSP5-8.5	0.131189	MI	No	State flower
Iris lacustris-MI	Iris lacustris	OR	1981-2010	NA	0.00501887	MI	No	State flower
Iris lacustris-MI	Iris lacustris	NM	2071-2100	SSP1-2.6	0.00499371	MI	No	State flower
Iris lacustris-MI	Iris lacustris	NM	2071-2100	SSP5-8.5	0.00499371	MI	No	State flower
Iris lacustris-MI	Iris lacustris	MT	1981-2010	NA	0.00502516	MI	No	State flower
Iris lacustris-MI	Iris lacustris	UT	2071-2100	SSP1-2.6	0.0217107	MI	No	State flower
Iris lacustris-MI	Iris lacustris	UT	2071-2100	SSP5-8.5	0.0273208	MI	No	State flower
Iris lacustris-MI	Iris lacustris	CO	1981-2010	NA	0.00503145	MI	No	State flower
Iris lacustris-MI	Iris lacustris	WV	2071-2100	SSP1-2.6	0.0405975	MI	No	State flower
Iris lacustris-MI	Iris lacustris	WV	2071-2100	SSP5-8.5	0.0583396	MI	No	State flower
Iris lacustris-MI	Iris lacustris	WY	1981-2010	NA	0.00506289	MI	No	State flower
Iris lacustris-MI	Iris lacustris	KS	2071-2100	SSP1-2.6	0.0238491	MI	No	State flower
Iris lacustris-MI	Iris lacustris	KS	2071-2100	SSP5-8.5	0.0424025	MI	No	State flower
Iris lacustris-MI	Iris lacustris	ID	1981-2010	NA	0.00683019	MI	No	State flower
Iris lacustris-MI	Iris lacustris	GA	2071-2100	SSP1-2.6	0.0504654	MI	No	State flower
Iris lacustris-MI	Iris lacustris	GA	2071-2100	SSP5-8.5	0.051761	MI	No	State flower
Iris lacustris-MI	Iris lacustris	NV	1981-2010	NA	0.0141258	MI	No	State flower
Iris lacustris-MI	Iris lacustris	MS	2071-2100	SSP1-2.6	0.0454937	MI	No	State flower
Iris lacustris-MI	Iris lacustris	MS	2071-2100	SSP5-8.5	0.0458113	MI	No	State flower
Iris lacustris-MI	Iris lacustris	UT	1981-2010	NA	0.0144906	MI	No	State flower
Iris lacustris-MI	Iris lacustris	MN	2071-2100	SSP1-2.6	0.0815126	MI	No	State flower
Iris lacustris-MI	Iris lacustris	MN	2071-2100	SSP5-8.5	0.115415	MI	No	State flower
Iris lacustris-MI	Iris lacustris	HI	1981-2010	NA	0.0174843	MI	No	State flower
Iris lacustris-MI	Iris lacustris	NH	2071-2100	SSP1-2.6	0.115377	MI	No	State flower
Iris lacustris-MI	Iris lacustris	NH	2071-2100	SSP5-8.5	0.071761	MI	No	State flower
Iris lacustris-MI	Iris lacustris	SD	1981-2010	NA	0.0189528	MI	No	State flower
Iris lacustris-MI	Iris lacustris	MO	2071-2100	SSP1-2.6	0.0591069	MI	No	State flower
Iris lacustris-MI	Iris lacustris	MO	2071-2100	SSP5-8.5	0.0652893	MI	No	State flower
Cypripedium reginae-MN	Cypripedium reginae	AZ	1981-2010	NA	0.0206992	MN	No	State flower
Iris lacustris-MI	Iris lacustris	ID	2071-2100	SSP1-2.6	0.00766981	MI	No	State flower
Iris lacustris-MI	Iris lacustris	ID	2071-2100	SSP5-8.5	0.0199654	MI	No	State flower
Cypripedium reginae-MN	Cypripedium reginae	NV	1981-2010	NA	0.0207695	MN	No	State flower
Iris lacustris-MI	Iris lacustris	SD	2071-2100	SSP1-2.6	0.0237862	MI	No	State flower
Iris lacustris-MI	Iris lacustris	SD	2071-2100	SSP5-8.5	0.0237673	MI	No	State flower
Cypripedium reginae-MN	Cypripedium reginae	CA	1981-2010	NA	0.0207695	MN	No	State flower
Iris lacustris-MI	Iris lacustris	PA	2071-2100	SSP1-2.6	0.0608082	MI	No	State flower
Iris lacustris-MI	Iris lacustris	PA	2071-2100	SSP5-8.5	0.0735126	MI	No	State flower
Cypripedium reginae-MN	Cypripedium reginae	TX	1981-2010	NA	0.0208047	MN	No	State flower
Iris lacustris-MI	Iris lacustris	OK	2071-2100	SSP1-2.6	0.0487044	MI	No	State flower
Iris lacustris-MI	Iris lacustris	OK	2071-2100	SSP5-8.5	0.0611572	MI	No	State flower
Cypripedium reginae-MN	Cypripedium reginae	NM	1981-2010	NA	0.0208164	MN	No	State flower
Iris lacustris-MI	Iris lacustris	IN	2071-2100	SSP1-2.6	0.0738742	MI	No	State flower
Iris lacustris-MI	Iris lacustris	IN	2071-2100	SSP5-8.5	0.0716667	MI	No	State flower
Cypripedium reginae-MN	Cypripedium reginae	UT	1981-2010	NA	0.0208633	MN	No	State flower
Iris lacustris-MI	Iris lacustris	NJ	2071-2100	SSP1-2.6	0.0828868	MI	No	State flower
Iris lacustris-MI	Iris lacustris	NJ	2071-2100	SSP5-8.5	0.0931132	MI	No	State flower
Cypripedium reginae-MN	Cypripedium reginae	ID	1981-2010	NA	0.020957	MN	No	State flower
Iris lacustris-MI	Iris lacustris	NE	2071-2100	SSP1-2.6	0.0238805	MI	No	State flower
Iris lacustris-MI	Iris lacustris	NE	2071-2100	SSP5-8.5	0.0299937	MI	No	State flower
Cypripedium reginae-MN	Cypripedium reginae	OR	1981-2010	NA	0.021043	MN	No	State flower
Iris lacustris-MI	Iris lacustris	CO	2071-2100	SSP1-2.6	0.00502516	MI	No	State flower
Iris lacustris-MI	Iris lacustris	CO	2071-2100	SSP5-8.5	0.0112327	MI	No	State flower
Cypripedium reginae-MN	Cypripedium reginae	CO	1981-2010	NA	0.0211055	MN	No	State flower
Iris lacustris-MI	Iris lacustris	NY	2071-2100	SSP1-2.6	0.132019	MI	No	State flower
Iris lacustris-MI	Iris lacustris	NY	2071-2100	SSP5-8.5	0.096544	MI	No	State flower
Cypripedium reginae-MN	Cypripedium reginae	AK	1981-2010	NA	0.0212305	MN	No	State flower
Iris lacustris-MI	Iris lacustris	MT	2071-2100	SSP1-2.6	0.00501258	MI	No	State flower
Iris lacustris-MI	Iris lacustris	MT	2071-2100	SSP5-8.5	0.0112327	MI	No	State flower
Cypripedium reginae-MN	Cypripedium reginae	KS	1981-2010	NA	0.0218086	MN	No	State flower
Iris lacustris-MI	Iris lacustris	KY	2071-2100	SSP1-2.6	0.0643208	MI	No	State flower
Iris lacustris-MI	Iris lacustris	KY	2071-2100	SSP5-8.5	0.0650063	MI	No	State flower
Cypripedium reginae-MN	Cypripedium reginae	WY	1981-2010	NA	0.0219414	MN	No	State flower
Iris lacustris-MI	Iris lacustris	VT	2071-2100	SSP1-2.6	0.176903	MI	No	State flower
Iris lacustris-MI	Iris lacustris	VT	2071-2100	SSP5-8.5	0.0652296	MI	No	State flower
Cypripedium reginae-MN	Cypripedium reginae	WA	1981-2010	NA	0.0219922	MN	No	State flower
Iris lacustris-MI	Iris lacustris	FL	2071-2100	SSP1-2.6	0.00500629	MI	No	State flower
Iris lacustris-MI	Iris lacustris	FL	2071-2100	SSP5-8.5	0.0236541	MI	No	State flower
Cypripedium reginae-MN	Cypripedium reginae	MT	1981-2010	NA	0.0222656	MN	No	State flower
Iris lacustris-MI	Iris lacustris	NV	2071-2100	SSP1-2.6	0.0141258	MI	No	State flower
Iris lacustris-MI	Iris lacustris	NV	2071-2100	SSP5-8.5	0.0203459	MI	No	State flower
Cypripedium reginae-MN	Cypripedium reginae	NE	1981-2010	NA	0.0233398	MN	No	State flower
Iris lacustris-MI	Iris lacustris	TN	2071-2100	SSP1-2.6	0.0520629	MI	No	State flower
Iris lacustris-MI	Iris lacustris	TN	2071-2100	SSP5-8.5	0.0521132	MI	No	State flower
Iris lacustris-MI	Iris lacustris	KS	1981-2010	NA	0.0233585	MI	No	State flower
Iris lacustris-MI	Iris lacustris	IA	2071-2100	SSP1-2.6	0.030239	MI	No	State flower
Iris lacustris-MI	Iris lacustris	IA	2071-2100	SSP5-8.5	0.0360943	MI	No	State flower
Cypripedium reginae-MN	Cypripedium reginae	OK	1981-2010	NA	0.0236328	MN	No	State flower
Iris lacustris-MI	Iris lacustris	AL	2071-2100	SSP1-2.6	0.0454025	MI	No	State flower
Iris lacustris-MI	Iris lacustris	AL	2071-2100	SSP5-8.5	0.0455283	MI	No	State flower
Cypripedium reginae-MN	Cypripedium reginae	GA	1981-2010	NA	0.023668	MN	No	State flower
Iris lacustris-MI	Iris lacustris	MI	2071-2100	SSP1-2.6	0.47327	MI	Yes	State flower
Iris lacustris-MI	Iris lacustris	MI	2071-2100	SSP5-8.5	0.282182	MI	Yes	State flower
Cypripedium reginae-MN	Cypripedium reginae	FL	1981-2010	NA	0.0244258	MN	No	State flower
Iris lacustris-MI	Iris lacustris	CA	2071-2100	SSP1-2.6	0.005	MI	No	State flower
Iris lacustris-MI	Iris lacustris	CA	2071-2100	SSP5-8.5	0.00499371	MI	No	State flower
Iris lacustris-MI	Iris lacustris	NE	1981-2010	NA	0.0244969	MI	No	State flower
Iris lacustris-MI	Iris lacustris	CT	2071-2100	SSP1-2.6	0.0548931	MI	No	State flower
Iris lacustris-MI	Iris lacustris	CT	2071-2100	SSP5-8.5	0.067283	MI	No	State flower
Cypripedium reginae-MN	Cypripedium reginae	LA	1981-2010	NA	0.0250273	MN	No	State flower
Iris lacustris-MI	Iris lacustris	AZ	2071-2100	SSP1-2.6	0.00500629	MI	No	State flower
Iris lacustris-MI	Iris lacustris	AZ	2071-2100	SSP5-8.5	0.0112201	MI	No	State flower
Cypripedium reginae-MN	Cypripedium reginae	AL	1981-2010	NA	0.0258164	MN	No	State flower
Iris lacustris-MI	Iris lacustris	TX	2071-2100	SSP1-2.6	0.0376478	MI	No	State flower
Iris lacustris-MI	Iris lacustris	TX	2071-2100	SSP5-8.5	0.0424465	MI	No	State flower
Cypripedium reginae-MN	Cypripedium reginae	MS	1981-2010	NA	0.0262285	MN	No	State flower
Iris lacustris-MI	Iris lacustris	VA	2071-2100	SSP1-2.6	0.0588931	MI	No	State flower
Iris lacustris-MI	Iris lacustris	VA	2071-2100	SSP5-8.5	0.0757233	MI	No	State flower
Cypripedium reginae-MN	Cypripedium reginae	SC	1981-2010	NA	0.0268437	MN	No	State flower
Iris lacustris-MI	Iris lacustris	IL	2071-2100	SSP1-2.6	0.109541	MI	No	State flower
Iris lacustris-MI	Iris lacustris	IL	2071-2100	SSP5-8.5	0.0949245	MI	No	State flower
Cypripedium reginae-MN	Cypripedium reginae	SD	1981-2010	NA	0.0286406	MN	No	State flower
Iris lacustris-MI	Iris lacustris	HI	2071-2100	SSP1-2.6	0.0203082	MI	No	State flower
Iris lacustris-MI	Iris lacustris	HI	2071-2100	SSP5-8.5	0.0265598	MI	No	State flower
Iris lacustris-MI	Iris lacustris	IA	1981-2010	NA	0.0308742	MI	No	State flower
Iris lacustris-MI	Iris lacustris	OR	2071-2100	SSP1-2.6	0.00503145	MI	No	State flower
Iris lacustris-MI	Iris lacustris	OR	2071-2100	SSP5-8.5	0.00569182	MI	No	State flower
Cypripedium reginae-MN	Cypripedium reginae	NC	1981-2010	NA	0.0347812	MN	No	State flower
Iris lacustris-MI	Iris lacustris	RI	2071-2100	SSP1-2.6	0.205157	MI	No	State flower
Iris lacustris-MI	Iris lacustris	RI	2071-2100	SSP5-8.5	0.107025	MI	No	State flower
Cypripedium reginae-MN	Cypripedium reginae	AR	1981-2010	NA	0.0365801	MN	No	State flower
Iris lacustris-MI	Iris lacustris	SC	2071-2100	SSP1-2.6	0.0583145	MI	No	State flower
Iris lacustris-MI	Iris lacustris	SC	2071-2100	SSP5-8.5	0.0581069	MI	No	State flower
Iris lacustris-MI	Iris lacustris	TX	1981-2010	NA	0.0387296	MI	No	State flower
Iris lacustris-MI	Iris lacustris	WA	2071-2100	SSP1-2.6	0.00502516	MI	No	State flower
Iris lacustris-MI	Iris lacustris	WA	2071-2100	SSP5-8.5	0.0103962	MI	No	State flower
Iris lacustris-MI	Iris lacustris	AL	1981-2010	NA	0.0405346	MI	No	State flower
Iris lacustris-MI	Iris lacustris	LA	2071-2100	SSP1-2.6	0.0519182	MI	No	State flower
Iris lacustris-MI	Iris lacustris	LA	2071-2100	SSP5-8.5	0.051805	MI	No	State flower
Iris lacustris-MI	Iris lacustris	MS	1981-2010	NA	0.0468082	MI	No	State flower
Iris lacustris-MI	Iris lacustris	ME	2071-2100	SSP1-2.6	0.297553	MI	No	State flower
Iris lacustris-MI	Iris lacustris	ME	2071-2100	SSP5-8.5	0.109057	MI	No	State flower
Iris lacustris-MI	Iris lacustris	TN	1981-2010	NA	0.0488742	MI	No	State flower
Iris lacustris-MI	Iris lacustris	OH	2071-2100	SSP1-2.6	0.106321	MI	No	State flower
Iris lacustris-MI	Iris lacustris	OH	2071-2100	SSP5-8.5	0.0954465	MI	No	State flower
Iris lacustris-MI	Iris lacustris	OK	1981-2010	NA	0.0506289	MI	No	State flower
Iris lacustris-MI	Iris lacustris	WI	2071-2100	SSP1-2.6	0.19184	MI	No	State flower
Iris lacustris-MI	Iris lacustris	WI	2071-2100	SSP5-8.5	0.185097	MI	No	State flower
Iris lacustris-MI	Iris lacustris	GA	1981-2010	NA	0.0516541	MI	No	State flower
Iris lacustris-MI	Iris lacustris	NC	2071-2100	SSP1-2.6	0.0530252	MI	No	State flower
Iris lacustris-MI	Iris lacustris	NC	2071-2100	SSP5-8.5	0.0580692	MI	No	State flower
Iris lacustris-MI	Iris lacustris	SC	1981-2010	NA	0.0520566	MI	No	State flower
Iris lacustris-MI	Iris lacustris	MA	2071-2100	SSP1-2.6	0.0930126	MI	No	State flower
Iris lacustris-MI	Iris lacustris	MA	2071-2100	SSP5-8.5	0.0843962	MI	No	State flower
Iris lacustris-MI	Iris lacustris	LA	1981-2010	NA	0.0534403	MI	No	State flower
Cypripedium reginae-MN	Cypripedium reginae	WY	2071-2100	SSP1-2.6	0.0213438	MN	No	State flower
Cypripedium reginae-MN	Cypripedium reginae	WY	2071-2100	SSP5-8.5	0.0207578	MN	No	State flower
Iris lacustris-MI	Iris lacustris	KY	1981-2010	NA	0.0534685	MI	No	State flower
Cypripedium reginae-MN	Cypripedium reginae	AK	2071-2100	SSP1-2.6	0.023875	MN	No	State flower
Cypripedium reginae-MN	Cypripedium reginae	AK	2071-2100	SSP5-8.5	0.200662	MN	No	State flower
Iris lacustris-MI	Iris lacustris	NC	1981-2010	NA	0.0539623	MI	No	State flower
Cypripedium reginae-MN	Cypripedium reginae	MD	2071-2100	SSP1-2.6	0.0425586	MN	No	State flower
Cypripedium reginae-MN	Cypripedium reginae	MD	2071-2100	SSP5-8.5	0.030625	MN	No	State flower
Iris lacustris-MI	Iris lacustris	MO	1981-2010	NA	0.060283	MI	No	State flower
Cypripedium reginae-MN	Cypripedium reginae	AR	2071-2100	SSP1-2.6	0.0210508	MN	No	State flower
Cypripedium reginae-MN	Cypripedium reginae	AR	2071-2100	SSP5-8.5	0.0258496	MN	No	State flower
Cypripedium reginae-MN	Cypripedium reginae	KY	1981-2010	NA	0.0613047	MN	No	State flower
Cypripedium reginae-MN	Cypripedium reginae	ND	2071-2100	SSP1-2.6	0.0351367	MN	No	State flower
Cypripedium reginae-MN	Cypripedium reginae	ND	2071-2100	SSP5-8.5	0.021082	MN	No	State flower
Iris lacustris-MI	Iris lacustris	WV	1981-2010	NA	0.075912	MI	No	State flower
Cypripedium reginae-MN	Cypripedium reginae	DE	2071-2100	SSP1-2.6	0.0501602	MN	No	State flower
Cypripedium reginae-MN	Cypripedium reginae	DE	2071-2100	SSP5-8.5	0.0278867	MN	No	State flower
Cypripedium reginae-MN	Cypripedium reginae	TN	1981-2010	NA	0.0795762	MN	No	State flower
Cypripedium reginae-MN	Cypripedium reginae	NM	2071-2100	SSP1-2.6	0.0207109	MN	No	State flower
Cypripedium reginae-MN	Cypripedium reginae	NM	2071-2100	SSP5-8.5	0.0207031	MN	No	State flower
Iris lacustris-MI	Iris lacustris	AR	1981-2010	NA	0.0848837	MI	No	State flower
Cypripedium reginae-MN	Cypripedium reginae	UT	2071-2100	SSP1-2.6	0.0208477	MN	No	State flower
Cypripedium reginae-MN	Cypripedium reginae	UT	2071-2100	SSP5-8.5	0.0207305	MN	No	State flower
Iris lacustris-MI	Iris lacustris	ND	1981-2010	NA	0.0859434	MI	No	State flower
Cypripedium reginae-MN	Cypripedium reginae	WV	2071-2100	SSP1-2.6	0.0597813	MN	No	State flower
Cypripedium reginae-MN	Cypripedium reginae	WV	2071-2100	SSP5-8.5	0.0209492	MN	No	State flower
Cypripedium reginae-MN	Cypripedium reginae	VA	1981-2010	NA	0.0883398	MN	No	State flower
Cypripedium reginae-MN	Cypripedium reginae	KS	2071-2100	SSP1-2.6	0.0207617	MN	No	State flower
Cypripedium reginae-MN	Cypripedium reginae	KS	2071-2100	SSP5-8.5	0.0207578	MN	No	State flower
Iris lacustris-MI	Iris lacustris	VA	1981-2010	NA	0.0886101	MI	No	State flower
Cypripedium reginae-MN	Cypripedium reginae	GA	2071-2100	SSP1-2.6	0.0209922	MN	No	State flower
Cypripedium reginae-MN	Cypripedium reginae	GA	2071-2100	SSP5-8.5	0.0218008	MN	No	State flower
Cypripedium reginae-MN	Cypripedium reginae	HI	1981-2010	NA	0.0991523	MN	No	State flower
Cypripedium reginae-MN	Cypripedium reginae	MS	2071-2100	SSP1-2.6	0.0215156	MN	No	State flower
Cypripedium reginae-MN	Cypripedium reginae	MS	2071-2100	SSP5-8.5	0.0253242	MN	No	State flower
Iris lacustris-MI	Iris lacustris	NJ	1981-2010	NA	0.100006	MI	No	State flower
Cypripedium reginae-MN	Cypripedium reginae	MN	2071-2100	SSP1-2.6	0.414408	MN	Yes	State flower
Cypripedium reginae-MN	Cypripedium reginae	MN	2071-2100	SSP5-8.5	0.0443301	MN	Yes	State flower
Iris lacustris-MI	Iris lacustris	IN	1981-2010	NA	0.102931	MI	No	State flower
Cypripedium reginae-MN	Cypripedium reginae	NH	2071-2100	SSP1-2.6	0.709008	MN	No	State flower
Cypripedium reginae-MN	Cypripedium reginae	NH	2071-2100	SSP5-8.5	0.0446758	MN	No	State flower
Iris lacustris-MI	Iris lacustris	MN	1981-2010	NA	0.108918	MI	No	State flower
Cypripedium reginae-MN	Cypripedium reginae	MO	2071-2100	SSP1-2.6	0.0225586	MN	No	State flower
Cypripedium reginae-MN	Cypripedium reginae	MO	2071-2100	SSP5-8.5	0.0211055	MN	No	State flower
Iris lacustris-MI	Iris lacustris	ME	1981-2010	NA	0.142296	MI	No	State flower
Cypripedium reginae-MN	Cypripedium reginae	ID	2071-2100	SSP1-2.6	0.0215156	MN	No	State flower
Cypripedium reginae-MN	Cypripedium reginae	ID	2071-2100	SSP5-8.5	0.021293	MN	No	State flower
Iris lacustris-MI	Iris lacustris	CT	1981-2010	NA	0.157597	MI	No	State flower
Cypripedium reginae-MN	Cypripedium reginae	SD	2071-2100	SSP1-2.6	0.0214727	MN	No	State flower
Cypripedium reginae-MN	Cypripedium reginae	SD	2071-2100	SSP5-8.5	0.0207188	MN	No	State flower
Cypripedium reginae-MN	Cypripedium reginae	MO	1981-2010	NA	0.165824	MN	No	State flower
Cypripedium reginae-MN	Cypripedium reginae	PA	2071-2100	SSP1-2.6	0.438262	MN	No	State flower
Cypripedium reginae-MN	Cypripedium reginae	PA	2071-2100	SSP5-8.5	0.0254746	MN	No	State flower
Iris lacustris-MI	Iris lacustris	WI	1981-2010	NA	0.179245	MI	No	State flower
Cypripedium reginae-MN	Cypripedium reginae	OK	2071-2100	SSP1-2.6	0.0207852	MN	No	State flower
Cypripedium reginae-MN	Cypripedium reginae	OK	2071-2100	SSP5-8.5	0.023332	MN	No	State flower
Iris lacustris-MI	Iris lacustris	VT	1981-2010	NA	0.182063	MI	No	State flower
Cypripedium reginae-MN	Cypripedium reginae	IN	2071-2100	SSP1-2.6	0.0993633	MN	No	State flower
Cypripedium reginae-MN	Cypripedium reginae	IN	2071-2100	SSP5-8.5	0.0212188	MN	No	State flower
Iris lacustris-MI	Iris lacustris	OH	1981-2010	NA	0.182308	MI	No	State flower
Cypripedium reginae-MN	Cypripedium reginae	NJ	2071-2100	SSP1-2.6	0.0704063	MN	No	State flower
Cypripedium reginae-MN	Cypripedium reginae	NJ	2071-2100	SSP5-8.5	0.026332	MN	No	State flower
Iris lacustris-MI	Iris lacustris	PA	1981-2010	NA	0.184453	MI	No	State flower
Cypripedium reginae-MN	Cypripedium reginae	NE	2071-2100	SSP1-2.6	0.0209336	MN	No	State flower
Cypripedium reginae-MN	Cypripedium reginae	NE	2071-2100	SSP5-8.5	0.0207305	MN	No	State flower
Cypripedium reginae-MN	Cypripedium reginae	DE	1981-2010	NA	0.185307	MN	No	State flower
Cypripedium reginae-MN	Cypripedium reginae	CO	2071-2100	SSP1-2.6	0.0209492	MN	No	State flower
Cypripedium reginae-MN	Cypripedium reginae	CO	2071-2100	SSP5-8.5	0.0207852	MN	No	State flower
Iris lacustris-MI	Iris lacustris	DE	1981-2010	NA	0.188365	MI	No	State flower
Cypripedium reginae-MN	Cypripedium reginae	NY	2071-2100	SSP1-2.6	0.713346	MN	No	State flower
Cypripedium reginae-MN	Cypripedium reginae	NY	2071-2100	SSP5-8.5	0.0514512	MN	No	State flower
Iris lacustris-MI	Iris lacustris	IL	1981-2010	NA	0.190314	MI	No	State flower
Cypripedium reginae-MN	Cypripedium reginae	MT	2071-2100	SSP1-2.6	0.0214258	MN	No	State flower
Cypripedium reginae-MN	Cypripedium reginae	MT	2071-2100	SSP5-8.5	0.0207227	MN	No	State flower
Cypripedium reginae-MN	Cypripedium reginae	ND	1981-2010	NA	0.220012	MN	No	State flower
Cypripedium reginae-MN	Cypripedium reginae	KY	2071-2100	SSP1-2.6	0.0270625	MN	No	State flower
Cypripedium reginae-MN	Cypripedium reginae	KY	2071-2100	SSP5-8.5	0.0211133	MN	No	State flower
Iris lacustris-MI	Iris lacustris	MD	1981-2010	NA	0.227723	MI	No	State flower
Cypripedium reginae-MN	Cypripedium reginae	VT	2071-2100	SSP1-2.6	0.810967	MN	No	State flower
Cypripedium reginae-MN	Cypripedium reginae	VT	2071-2100	SSP5-8.5	0.0570293	MN	No	State flower
Iris lacustris-MI	Iris lacustris	NH	1981-2010	NA	0.24534	MI	No	State flower
Cypripedium reginae-MN	Cypripedium reginae	FL	2071-2100	SSP1-2.6	0.0234805	MN	No	State flower
Cypripedium reginae-MN	Cypripedium reginae	FL	2071-2100	SSP5-8.5	0.0402578	MN	No	State flower
Iris lacustris-MI	Iris lacustris	MA	1981-2010	NA	0.25267	MI	No	State flower
Cypripedium reginae-MN	Cypripedium reginae	NV	2071-2100	SSP1-2.6	0.0207617	MN	No	State flower
Cypripedium reginae-MN	Cypripedium reginae	NV	2071-2100	SSP5-8.5	0.0206992	MN	No	State flower
Cypripedium reginae-MN	Cypripedium reginae	MD	1981-2010	NA	0.253504	MN	No	State flower
Cypripedium reginae-MN	Cypripedium reginae	TN	2071-2100	SSP1-2.6	0.0284121	MN	No	State flower
Cypripedium reginae-MN	Cypripedium reginae	TN	2071-2100	SSP5-8.5	0.022582	MN	No	State flower
Iris lacustris-MI	Iris lacustris	NY	1981-2010	NA	0.258503	MI	No	State flower
Cypripedium reginae-MN	Cypripedium reginae	IA	2071-2100	SSP1-2.6	0.0356875	MN	No	State flower
Cypripedium reginae-MN	Cypripedium reginae	IA	2071-2100	SSP5-8.5	0.0212656	MN	No	State flower
Iris lacustris-MI	Iris lacustris	RI	1981-2010	NA	0.278409	MI	No	State flower
Cypripedium reginae-MN	Cypripedium reginae	AL	2071-2100	SSP1-2.6	0.02325	MN	No	State flower
Cypripedium reginae-MN	Cypripedium reginae	AL	2071-2100	SSP5-8.5	0.0240703	MN	No	State flower
Cypripedium reginae-MN	Cypripedium reginae	NJ	1981-2010	NA	0.329844	MN	No	State flower
Cypripedium reginae-MN	Cypripedium reginae	MI	2071-2100	SSP1-2.6	0.815383	MN	No	State flower
Cypripedium reginae-MN	Cypripedium reginae	MI	2071-2100	SSP5-8.5	0.107047	MN	No	State flower
Cypripedium reginae-MN	Cypripedium reginae	WV	1981-2010	NA	0.349746	MN	No	State flower
Cypripedium reginae-MN	Cypripedium reginae	CA	2071-2100	SSP1-2.6	0.0207617	MN	No	State flower
Cypripedium reginae-MN	Cypripedium reginae	CA	2071-2100	SSP5-8.5	0.0207813	MN	No	State flower
Cypripedium reginae-MN	Cypripedium reginae	IL	1981-2010	NA	0.400824	MN	No	State flower
Cypripedium reginae-MN	Cypripedium reginae	CT	2071-2100	SSP1-2.6	0.316043	MN	No	State flower
Cypripedium reginae-MN	Cypripedium reginae	CT	2071-2100	SSP5-8.5	0.027207	MN	No	State flower
Cypripedium reginae-MN	Cypripedium reginae	RI	1981-2010	NA	0.459762	MN	No	State flower
Cypripedium reginae-MN	Cypripedium reginae	AZ	2071-2100	SSP1-2.6	0.0207031	MN	No	State flower
Cypripedium reginae-MN	Cypripedium reginae	AZ	2071-2100	SSP5-8.5	0.02075	MN	No	State flower
Iris lacustris-MI	Iris lacustris	MI	1981-2010	NA	0.512686	MI	Yes	State flower
Cypripedium reginae-MN	Cypripedium reginae	TX	2071-2100	SSP1-2.6	0.020707	MN	No	State flower
Cypripedium reginae-MN	Cypripedium reginae	TX	2071-2100	SSP5-8.5	0.0212305	MN	No	State flower
Cypripedium reginae-MN	Cypripedium reginae	IA	1981-2010	NA	0.54377	MN	No	State flower
Cypripedium reginae-MN	Cypripedium reginae	VA	2071-2100	SSP1-2.6	0.0264023	MN	No	State flower
Cypripedium reginae-MN	Cypripedium reginae	VA	2071-2100	SSP5-8.5	0.020875	MN	No	State flower
Cypripedium reginae-MN	Cypripedium reginae	IN	1981-2010	NA	0.58802	MN	No	State flower
Cypripedium reginae-MN	Cypripedium reginae	IL	2071-2100	SSP1-2.6	0.0716719	MN	No	State flower
Cypripedium reginae-MN	Cypripedium reginae	IL	2071-2100	SSP5-8.5	0.0221367	MN	No	State flower
Cypripedium reginae-MN	Cypripedium reginae	MA	1981-2010	NA	0.740275	MN	No	State flower
Cypripedium reginae-MN	Cypripedium reginae	HI	2071-2100	SSP1-2.6	0.0541055	MN	No	State flower
Cypripedium reginae-MN	Cypripedium reginae	HI	2071-2100	SSP5-8.5	0.0287578	MN	No	State flower
Cypripedium reginae-MN	Cypripedium reginae	OH	1981-2010	NA	0.756621	MN	No	State flower
Cypripedium reginae-MN	Cypripedium reginae	OR	2071-2100	SSP1-2.6	0.0212539	MN	No	State flower
Cypripedium reginae-MN	Cypripedium reginae	OR	2071-2100	SSP5-8.5	0.0209063	MN	No	State flower
Cypripedium reginae-MN	Cypripedium reginae	CT	1981-2010	NA	0.780559	MN	No	State flower
Cypripedium reginae-MN	Cypripedium reginae	RI	2071-2100	SSP1-2.6	0.234922	MN	No	State flower
Cypripedium reginae-MN	Cypripedium reginae	RI	2071-2100	SSP5-8.5	0.04525	MN	No	State flower
Cypripedium reginae-MN	Cypripedium reginae	PA	1981-2010	NA	0.840969	MN	No	State flower
Cypripedium reginae-MN	Cypripedium reginae	SC	2071-2100	SSP1-2.6	0.0219453	MN	No	State flower
Cypripedium reginae-MN	Cypripedium reginae	SC	2071-2100	SSP5-8.5	0.0211992	MN	No	State flower
Cypripedium reginae-MN	Cypripedium reginae	ME	1981-2010	NA	0.852879	MN	No	State flower
Cypripedium reginae-MN	Cypripedium reginae	WA	2071-2100	SSP1-2.6	0.0243477	MN	No	State flower
Cypripedium reginae-MN	Cypripedium reginae	WA	2071-2100	SSP5-8.5	0.0219336	MN	No	State flower
Cypripedium reginae-MN	Cypripedium reginae	NH	1981-2010	NA	0.861605	MN	No	State flower
Cypripedium reginae-MN	Cypripedium reginae	LA	2071-2100	SSP1-2.6	0.0240117	MN	No	State flower
Cypripedium reginae-MN	Cypripedium reginae	LA	2071-2100	SSP5-8.5	0.0385625	MN	No	State flower
Cypripedium reginae-MN	Cypripedium reginae	MN	1981-2010	NA	0.869062	MN	Yes	State flower
Cypripedium reginae-MN	Cypripedium reginae	ME	2071-2100	SSP1-2.6	0.868336	MN	No	State flower
Cypripedium reginae-MN	Cypripedium reginae	ME	2071-2100	SSP5-8.5	0.311383	MN	No	State flower
Cypripedium reginae-MN	Cypripedium reginae	WI	1981-2010	NA	0.895586	MN	No	State flower
Cypripedium reginae-MN	Cypripedium reginae	OH	2071-2100	SSP1-2.6	0.268633	MN	No	State flower
Cypripedium reginae-MN	Cypripedium reginae	OH	2071-2100	SSP5-8.5	0.0211992	MN	No	State flower
Cypripedium reginae-MN	Cypripedium reginae	VT	1981-2010	NA	0.911352	MN	No	State flower
Cypripedium reginae-MN	Cypripedium reginae	WI	2071-2100	SSP1-2.6	0.554992	MN	No	State flower
Cypripedium reginae-MN	Cypripedium reginae	WI	2071-2100	SSP5-8.5	0.0658105	MN	No	State flower
Cypripedium reginae-MN	Cypripedium reginae	NY	1981-2010	NA	0.923479	MN	No	State flower
Cypripedium reginae-MN	Cypripedium reginae	NC	2071-2100	SSP1-2.6	0.0234922	MN	No	State flower
Cypripedium reginae-MN	Cypripedium reginae	NC	2071-2100	SSP5-8.5	0.0209512	MN	No	State flower
Cypripedium reginae-MN	Cypripedium reginae	MI	1981-2010	NA	0.929588	MN	No	State flower
Cypripedium reginae-MN	Cypripedium reginae	MA	2071-2100	SSP1-2.6	0.374936	MN	No	State flower
Cypripedium reginae-MN	Cypripedium reginae	MA	2071-2100	SSP5-8.5	0.0315723	MN	No	State flower
Magnolia grandiflora-MS	Magnolia grandiflora	WY	1981-2010	NA	0.0232824	MS	No	State flower
Magnolia grandiflora-MS	Magnolia grandiflora	WY	2071-2100	SSP1-2.6	0.0237647	MS	No	State flower
Magnolia grandiflora-MS	Magnolia grandiflora	WY	2071-2100	SSP5-8.5	0.0248824	MS	No	State flower
Magnolia grandiflora-MS	Magnolia grandiflora	AK	1981-2010	NA	0.0222941	MS	No	State flower
Magnolia grandiflora-MS	Magnolia grandiflora	AK	2071-2100	SSP1-2.6	0.0228	MS	No	State flower
Magnolia grandiflora-MS	Magnolia grandiflora	AK	2071-2100	SSP5-8.5	0.0325177	MS	No	State flower
Magnolia grandiflora-MS	Magnolia grandiflora	MD	1981-2010	NA	0.957235	MS	No	State flower
Magnolia grandiflora-MS	Magnolia grandiflora	MD	2071-2100	SSP1-2.6	0.970294	MS	No	State flower
Magnolia grandiflora-MS	Magnolia grandiflora	MD	2071-2100	SSP5-8.5	0.971212	MS	No	State flower
Magnolia grandiflora-MS	Magnolia grandiflora	AR	1981-2010	NA	0.970035	MS	No	State flower
Magnolia grandiflora-MS	Magnolia grandiflora	AR	2071-2100	SSP1-2.6	0.954076	MS	No	State flower
Magnolia grandiflora-MS	Magnolia grandiflora	AR	2071-2100	SSP5-8.5	0.824618	MS	No	State flower
Magnolia grandiflora-MS	Magnolia grandiflora	ND	1981-2010	NA	0.0226118	MS	No	State flower
Magnolia grandiflora-MS	Magnolia grandiflora	ND	2071-2100	SSP1-2.6	0.0230588	MS	No	State flower
Magnolia grandiflora-MS	Magnolia grandiflora	ND	2071-2100	SSP5-8.5	0.0230118	MS	No	State flower
Magnolia grandiflora-MS	Magnolia grandiflora	DE	1981-2010	NA	0.961947	MS	No	State flower
Magnolia grandiflora-MS	Magnolia grandiflora	DE	2071-2100	SSP1-2.6	0.971371	MS	No	State flower
Magnolia grandiflora-MS	Magnolia grandiflora	DE	2071-2100	SSP5-8.5	0.972753	MS	No	State flower
Magnolia grandiflora-MS	Magnolia grandiflora	NM	1981-2010	NA	0.0369471	MS	No	State flower
Magnolia grandiflora-MS	Magnolia grandiflora	NM	2071-2100	SSP1-2.6	0.0418235	MS	No	State flower
Magnolia grandiflora-MS	Magnolia grandiflora	NM	2071-2100	SSP5-8.5	0.0310824	MS	No	State flower
Magnolia grandiflora-MS	Magnolia grandiflora	UT	1981-2010	NA	0.0763059	MS	No	State flower
Magnolia grandiflora-MS	Magnolia grandiflora	UT	2071-2100	SSP1-2.6	0.0677765	MS	No	State flower
Magnolia grandiflora-MS	Magnolia grandiflora	UT	2071-2100	SSP5-8.5	0.0505529	MS	No	State flower
Magnolia grandiflora-MS	Magnolia grandiflora	WV	1981-2010	NA	0.971635	MS	No	State flower
Magnolia grandiflora-MS	Magnolia grandiflora	WV	2071-2100	SSP1-2.6	0.975376	MS	No	State flower
Magnolia grandiflora-MS	Magnolia grandiflora	WV	2071-2100	SSP5-8.5	0.974329	MS	No	State flower
Magnolia grandiflora-MS	Magnolia grandiflora	KS	1981-2010	NA	0.0362353	MS	No	State flower
Magnolia grandiflora-MS	Magnolia grandiflora	KS	2071-2100	SSP1-2.6	0.0435412	MS	No	State flower
Magnolia grandiflora-MS	Magnolia grandiflora	KS	2071-2100	SSP5-8.5	0.0373647	MS	No	State flower
Magnolia grandiflora-MS	Magnolia grandiflora	GA	1981-2010	NA	0.974212	MS	No	State flower
Magnolia grandiflora-MS	Magnolia grandiflora	GA	2071-2100	SSP1-2.6	0.9732	MS	No	State flower
Magnolia grandiflora-MS	Magnolia grandiflora	GA	2071-2100	SSP5-8.5	0.955541	MS	No	State flower
Magnolia grandiflora-MS	Magnolia grandiflora	MS	1981-2010	NA	0.972729	MS	Yes	State flower
Magnolia grandiflora-MS	Magnolia grandiflora	MS	2071-2100	SSP1-2.6	0.969165	MS	Yes	State flower
Magnolia grandiflora-MS	Magnolia grandiflora	MS	2071-2100	SSP5-8.5	0.9134	MS	Yes	State flower
Magnolia grandiflora-MS	Magnolia grandiflora	MN	1981-2010	NA	0.0228941	MS	No	State flower
Magnolia grandiflora-MS	Magnolia grandiflora	MN	2071-2100	SSP1-2.6	0.0241059	MS	No	State flower
Magnolia grandiflora-MS	Magnolia grandiflora	MN	2071-2100	SSP5-8.5	0.0268588	MS	No	State flower
Magnolia grandiflora-MS	Magnolia grandiflora	NH	1981-2010	NA	0.323294	MS	No	State flower
Magnolia grandiflora-MS	Magnolia grandiflora	NH	2071-2100	SSP1-2.6	0.517941	MS	No	State flower
Magnolia grandiflora-MS	Magnolia grandiflora	NH	2071-2100	SSP5-8.5	0.972153	MS	No	State flower
Magnolia grandiflora-MS	Magnolia grandiflora	MO	1981-2010	NA	0.787612	MS	No	State flower
Magnolia grandiflora-MS	Magnolia grandiflora	MO	2071-2100	SSP1-2.6	0.896412	MS	No	State flower
Magnolia grandiflora-MS	Magnolia grandiflora	MO	2071-2100	SSP5-8.5	0.797071	MS	No	State flower
Magnolia grandiflora-MS	Magnolia grandiflora	ID	1981-2010	NA	0.226365	MS	No	State flower
Magnolia grandiflora-MS	Magnolia grandiflora	ID	2071-2100	SSP1-2.6	0.249824	MS	No	State flower
Magnolia grandiflora-MS	Magnolia grandiflora	ID	2071-2100	SSP5-8.5	0.196141	MS	No	State flower
Magnolia grandiflora-MS	Magnolia grandiflora	SD	1981-2010	NA	0.0233059	MS	No	State flower
Magnolia grandiflora-MS	Magnolia grandiflora	SD	2071-2100	SSP1-2.6	0.0239294	MS	No	State flower
Magnolia grandiflora-MS	Magnolia grandiflora	SD	2071-2100	SSP5-8.5	0.0247059	MS	No	State flower
Magnolia grandiflora-MS	Magnolia grandiflora	PA	1981-2010	NA	0.504165	MS	No	State flower
Magnolia grandiflora-MS	Magnolia grandiflora	PA	2071-2100	SSP1-2.6	0.9614	MS	No	State flower
Magnolia grandiflora-MS	Magnolia grandiflora	PA	2071-2100	SSP5-8.5	0.974106	MS	No	State flower
Magnolia grandiflora-MS	Magnolia grandiflora	OK	1981-2010	NA	0.548424	MS	No	State flower
Magnolia grandiflora-MS	Magnolia grandiflora	OK	2071-2100	SSP1-2.6	0.659176	MS	No	State flower
Magnolia grandiflora-MS	Magnolia grandiflora	OK	2071-2100	SSP5-8.5	0.509024	MS	No	State flower
Magnolia grandiflora-MS	Magnolia grandiflora	IN	1981-2010	NA	0.424365	MS	No	State flower
Magnolia grandiflora-MS	Magnolia grandiflora	IN	2071-2100	SSP1-2.6	0.924812	MS	No	State flower
Magnolia grandiflora-MS	Magnolia grandiflora	IN	2071-2100	SSP5-8.5	0.956318	MS	No	State flower
Magnolia grandiflora-MS	Magnolia grandiflora	NJ	1981-2010	NA	0.959282	MS	No	State flower
Magnolia grandiflora-MS	Magnolia grandiflora	NJ	2071-2100	SSP1-2.6	0.972306	MS	No	State flower
Magnolia grandiflora-MS	Magnolia grandiflora	NJ	2071-2100	SSP5-8.5	0.972341	MS	No	State flower
Magnolia grandiflora-MS	Magnolia grandiflora	NE	1981-2010	NA	0.0253647	MS	No	State flower
Magnolia grandiflora-MS	Magnolia grandiflora	NE	2071-2100	SSP1-2.6	0.0286471	MS	No	State flower
Magnolia grandiflora-MS	Magnolia grandiflora	NE	2071-2100	SSP5-8.5	0.0283412	MS	No	State flower
Magnolia grandiflora-MS	Magnolia grandiflora	CO	1981-2010	NA	0.0254706	MS	No	State flower
Magnolia grandiflora-MS	Magnolia grandiflora	CO	2071-2100	SSP1-2.6	0.0286353	MS	No	State flower
Magnolia grandiflora-MS	Magnolia grandiflora	CO	2071-2100	SSP5-8.5	0.0281059	MS	No	State flower
Magnolia grandiflora-MS	Magnolia grandiflora	NY	1981-2010	NA	0.350459	MS	No	State flower
Magnolia grandiflora-MS	Magnolia grandiflora	NY	2071-2100	SSP1-2.6	0.737618	MS	No	State flower
Magnolia grandiflora-MS	Magnolia grandiflora	NY	2071-2100	SSP5-8.5	0.972424	MS	No	State flower
Magnolia grandiflora-MS	Magnolia grandiflora	MT	1981-2010	NA	0.0232471	MS	No	State flower
Magnolia grandiflora-MS	Magnolia grandiflora	MT	2071-2100	SSP1-2.6	0.0238	MS	No	State flower
Magnolia grandiflora-MS	Magnolia grandiflora	MT	2071-2100	SSP5-8.5	0.0241647	MS	No	State flower
Magnolia grandiflora-MS	Magnolia grandiflora	KY	1981-2010	NA	0.975341	MS	No	State flower
Magnolia grandiflora-MS	Magnolia grandiflora	KY	2071-2100	SSP1-2.6	0.975235	MS	No	State flower
Magnolia grandiflora-MS	Magnolia grandiflora	KY	2071-2100	SSP5-8.5	0.967894	MS	No	State flower
Magnolia grandiflora-MS	Magnolia grandiflora	VT	1981-2010	NA	0.263212	MS	No	State flower
Magnolia grandiflora-MS	Magnolia grandiflora	VT	2071-2100	SSP1-2.6	0.472494	MS	No	State flower
Magnolia grandiflora-MS	Magnolia grandiflora	VT	2071-2100	SSP5-8.5	0.966771	MS	No	State flower
Magnolia grandiflora-MS	Magnolia grandiflora	FL	1981-2010	NA	0.968182	MS	No	State flower
Magnolia grandiflora-MS	Magnolia grandiflora	FL	2071-2100	SSP1-2.6	0.957412	MS	No	State flower
Magnolia grandiflora-MS	Magnolia grandiflora	FL	2071-2100	SSP5-8.5	0.914812	MS	No	State flower
Magnolia grandiflora-MS	Magnolia grandiflora	NV	1981-2010	NA	0.0511471	MS	No	State flower
Magnolia grandiflora-MS	Magnolia grandiflora	NV	2071-2100	SSP1-2.6	0.0467471	MS	No	State flower
Magnolia grandiflora-MS	Magnolia grandiflora	NV	2071-2100	SSP5-8.5	0.0396471	MS	No	State flower
Magnolia grandiflora-MS	Magnolia grandiflora	TN	1981-2010	NA	0.9691	MS	No	State flower
Magnolia grandiflora-MS	Magnolia grandiflora	TN	2071-2100	SSP1-2.6	0.970588	MS	No	State flower
Magnolia grandiflora-MS	Magnolia grandiflora	TN	2071-2100	SSP5-8.5	0.914894	MS	No	State flower
Magnolia grandiflora-MS	Magnolia grandiflora	IA	1981-2010	NA	0.0292471	MS	No	State flower
Magnolia grandiflora-MS	Magnolia grandiflora	IA	2071-2100	SSP1-2.6	0.0434824	MS	No	State flower
Magnolia grandiflora-MS	Magnolia grandiflora	IA	2071-2100	SSP5-8.5	0.0952824	MS	No	State flower
Magnolia grandiflora-MS	Magnolia grandiflora	AL	1981-2010	NA	0.973894	MS	No	State flower
Magnolia grandiflora-MS	Magnolia grandiflora	AL	2071-2100	SSP1-2.6	0.972659	MS	No	State flower
Magnolia grandiflora-MS	Magnolia grandiflora	AL	2071-2100	SSP5-8.5	0.951612	MS	No	State flower
Magnolia grandiflora-MS	Magnolia grandiflora	MI	1981-2010	NA	0.0416588	MS	No	State flower
Magnolia grandiflora-MS	Magnolia grandiflora	MI	2071-2100	SSP1-2.6	0.109524	MS	No	State flower
Magnolia grandiflora-MS	Magnolia grandiflora	MI	2071-2100	SSP5-8.5	0.802571	MS	No	State flower
Magnolia grandiflora-MS	Magnolia grandiflora	CA	1981-2010	NA	0.116394	MS	No	State flower
Magnolia grandiflora-MS	Magnolia grandiflora	CA	2071-2100	SSP1-2.6	0.149547	MS	No	State flower
Magnolia grandiflora-MS	Magnolia grandiflora	CA	2071-2100	SSP5-8.5	0.140294	MS	No	State flower
Magnolia grandiflora-MS	Magnolia grandiflora	CT	1981-2010	NA	0.627459	MS	No	State flower
Magnolia grandiflora-MS	Magnolia grandiflora	CT	2071-2100	SSP1-2.6	0.971518	MS	No	State flower
Magnolia grandiflora-MS	Magnolia grandiflora	CT	2071-2100	SSP5-8.5	0.9736	MS	No	State flower
Magnolia grandiflora-MS	Magnolia grandiflora	AZ	1981-2010	NA	0.114841	MS	No	State flower
Magnolia grandiflora-MS	Magnolia grandiflora	AZ	2071-2100	SSP1-2.6	0.0714353	MS	No	State flower
Magnolia grandiflora-MS	Magnolia grandiflora	AZ	2071-2100	SSP5-8.5	0.0302823	MS	No	State flower
Magnolia grandiflora-MS	Magnolia grandiflora	TX	1981-2010	NA	0.204847	MS	No	State flower
Magnolia grandiflora-MS	Magnolia grandiflora	TX	2071-2100	SSP1-2.6	0.154906	MS	No	State flower
Magnolia grandiflora-MS	Magnolia grandiflora	TX	2071-2100	SSP5-8.5	0.0694471	MS	No	State flower
Magnolia grandiflora-MS	Magnolia grandiflora	VA	1981-2010	NA	0.968	MS	No	State flower
Magnolia grandiflora-MS	Magnolia grandiflora	VA	2071-2100	SSP1-2.6	0.972318	MS	No	State flower
Magnolia grandiflora-MS	Magnolia grandiflora	VA	2071-2100	SSP5-8.5	0.964906	MS	No	State flower
Magnolia grandiflora-MS	Magnolia grandiflora	IL	1981-2010	NA	0.141694	MS	No	State flower
Magnolia grandiflora-MS	Magnolia grandiflora	IL	2071-2100	SSP1-2.6	0.792694	MS	No	State flower
Magnolia grandiflora-MS	Magnolia grandiflora	IL	2071-2100	SSP5-8.5	0.851953	MS	No	State flower
Magnolia grandiflora-MS	Magnolia grandiflora	HI	1981-2010	NA	0.585347	MS	No	State flower
Magnolia grandiflora-MS	Magnolia grandiflora	HI	2071-2100	SSP1-2.6	0.572788	MS	No	State flower
Magnolia grandiflora-MS	Magnolia grandiflora	HI	2071-2100	SSP5-8.5	0.610247	MS	No	State flower
Magnolia grandiflora-MS	Magnolia grandiflora	OR	1981-2010	NA	0.149224	MS	No	State flower
Magnolia grandiflora-MS	Magnolia grandiflora	OR	2071-2100	SSP1-2.6	0.182012	MS	No	State flower
Magnolia grandiflora-MS	Magnolia grandiflora	OR	2071-2100	SSP5-8.5	0.141718	MS	No	State flower
Magnolia grandiflora-MS	Magnolia grandiflora	RI	1981-2010	NA	0.968659	MS	No	State flower
Magnolia grandiflora-MS	Magnolia grandiflora	RI	2071-2100	SSP1-2.6	0.973071	MS	No	State flower
Magnolia grandiflora-MS	Magnolia grandiflora	RI	2071-2100	SSP5-8.5	0.9642	MS	No	State flower
Magnolia grandiflora-MS	Magnolia grandiflora	SC	1981-2010	NA	0.974647	MS	No	State flower
Magnolia grandiflora-MS	Magnolia grandiflora	SC	2071-2100	SSP1-2.6	0.972918	MS	No	State flower
Magnolia grandiflora-MS	Magnolia grandiflora	SC	2071-2100	SSP5-8.5	0.951612	MS	No	State flower
Magnolia grandiflora-MS	Magnolia grandiflora	WA	1981-2010	NA	0.170812	MS	No	State flower
Magnolia grandiflora-MS	Magnolia grandiflora	WA	2071-2100	SSP1-2.6	0.216012	MS	No	State flower
Magnolia grandiflora-MS	Magnolia grandiflora	WA	2071-2100	SSP5-8.5	0.216706	MS	No	State flower
Magnolia grandiflora-MS	Magnolia grandiflora	LA	1981-2010	NA	0.971141	MS	No	State flower
Magnolia grandiflora-MS	Magnolia grandiflora	LA	2071-2100	SSP1-2.6	0.959888	MS	No	State flower
Magnolia grandiflora-MS	Magnolia grandiflora	LA	2071-2100	SSP5-8.5	0.884471	MS	No	State flower
Magnolia grandiflora-MS	Magnolia grandiflora	ME	1981-2010	NA	0.171788	MS	No	State flower
Magnolia grandiflora-MS	Magnolia grandiflora	ME	2071-2100	SSP1-2.6	0.335118	MS	No	State flower
Magnolia grandiflora-MS	Magnolia grandiflora	ME	2071-2100	SSP5-8.5	0.9516	MS	No	State flower
Magnolia grandiflora-MS	Magnolia grandiflora	OH	1981-2010	NA	0.441824	MS	No	State flower
Magnolia grandiflora-MS	Magnolia grandiflora	OH	2071-2100	SSP1-2.6	0.947906	MS	No	State flower
Magnolia grandiflora-MS	Magnolia grandiflora	OH	2071-2100	SSP5-8.5	0.970447	MS	No	State flower
Magnolia grandiflora-MS	Magnolia grandiflora	WI	1981-2010	NA	0.0252	MS	No	State flower
Magnolia grandiflora-MS	Magnolia grandiflora	WI	2071-2100	SSP1-2.6	0.0303941	MS	No	State flower
Magnolia grandiflora-MS	Magnolia grandiflora	WI	2071-2100	SSP5-8.5	0.0981941	MS	No	State flower
Magnolia grandiflora-MS	Magnolia grandiflora	NC	1981-2010	NA	0.974635	MS	No	State flower
Magnolia grandiflora-MS	Magnolia grandiflora	NC	2071-2100	SSP1-2.6	0.9742	MS	No	State flower
Magnolia grandiflora-MS	Magnolia grandiflora	NC	2071-2100	SSP5-8.5	0.960529	MS	No	State flower
Magnolia grandiflora-MS	Magnolia grandiflora	MA	1981-2010	NA	0.578824	MS	No	State flower
Magnolia grandiflora-MS	Magnolia grandiflora	MA	2071-2100	SSP1-2.6	0.969276	MS	No	State flower
Magnolia grandiflora-MS	Magnolia grandiflora	MA	2071-2100	SSP5-8.5	0.968312	MS	No	State flower
Coreopsis spp.-MS	Coreopsis spp.	WY	1981-2010	NA	0.328392	MS	No	State flower
Coreopsis spp.-MS	Coreopsis spp.	WY	2071-2100	SSP1-2.6	0.471682	MS	No	State flower
Coreopsis spp.-MS	Coreopsis spp.	WY	2071-2100	SSP5-8.5	0.689656	MS	No	State flower
Coreopsis spp.-MS	Coreopsis spp.	AK	1981-2010	NA	0.0485	MS	No	State flower
Coreopsis spp.-MS	Coreopsis spp.	AK	2071-2100	SSP1-2.6	0.0870802	MS	No	State flower
Coreopsis spp.-MS	Coreopsis spp.	AK	2071-2100	SSP5-8.5	0.363007	MS	No	State flower
Coreopsis spp.-MS	Coreopsis spp.	MD	1981-2010	NA	0.986796	MS	No	State flower
Coreopsis spp.-MS	Coreopsis spp.	MD	2071-2100	SSP1-2.6	0.986847	MS	No	State flower
Coreopsis spp.-MS	Coreopsis spp.	MD	2071-2100	SSP5-8.5	0.962708	MS	No	State flower
Coreopsis spp.-MS	Coreopsis spp.	AR	1981-2010	NA	0.983503	MS	No	State flower
Coreopsis spp.-MS	Coreopsis spp.	AR	2071-2100	SSP1-2.6	0.963234	MS	No	State flower
Coreopsis spp.-MS	Coreopsis spp.	AR	2071-2100	SSP5-8.5	0.907663	MS	No	State flower
Coreopsis spp.-MS	Coreopsis spp.	ND	1981-2010	NA	0.193804	MS	No	State flower
Coreopsis spp.-MS	Coreopsis spp.	ND	2071-2100	SSP1-2.6	0.449807	MS	No	State flower
Coreopsis spp.-MS	Coreopsis spp.	ND	2071-2100	SSP5-8.5	0.707941	MS	No	State flower
Coreopsis spp.-MS	Coreopsis spp.	DE	1981-2010	NA	0.986908	MS	No	State flower
Coreopsis spp.-MS	Coreopsis spp.	DE	2071-2100	SSP1-2.6	0.986929	MS	No	State flower
Coreopsis spp.-MS	Coreopsis spp.	DE	2071-2100	SSP5-8.5	0.963464	MS	No	State flower
Coreopsis spp.-MS	Coreopsis spp.	NM	1981-2010	NA	0.658318	MS	No	State flower
Coreopsis spp.-MS	Coreopsis spp.	NM	2071-2100	SSP1-2.6	0.64463	MS	No	State flower
Coreopsis spp.-MS	Coreopsis spp.	NM	2071-2100	SSP5-8.5	0.494509	MS	No	State flower
Coreopsis spp.-MS	Coreopsis spp.	UT	1981-2010	NA	0.373759	MS	No	State flower
Coreopsis spp.-MS	Coreopsis spp.	UT	2071-2100	SSP1-2.6	0.440057	MS	No	State flower
Coreopsis spp.-MS	Coreopsis spp.	UT	2071-2100	SSP5-8.5	0.518632	MS	No	State flower
Coreopsis spp.-MS	Coreopsis spp.	WV	1981-2010	NA	0.985857	MS	No	State flower
Coreopsis spp.-MS	Coreopsis spp.	WV	2071-2100	SSP1-2.6	0.987947	MS	No	State flower
Coreopsis spp.-MS	Coreopsis spp.	WV	2071-2100	SSP5-8.5	0.982472	MS	No	State flower
Coreopsis spp.-MS	Coreopsis spp.	KS	1981-2010	NA	0.912231	MS	No	State flower
Coreopsis spp.-MS	Coreopsis spp.	KS	2071-2100	SSP1-2.6	0.916453	MS	No	State flower
Coreopsis spp.-MS	Coreopsis spp.	KS	2071-2100	SSP5-8.5	0.904745	MS	No	State flower
Coreopsis spp.-MS	Coreopsis spp.	GA	1981-2010	NA	0.988921	MS	No	State flower
Coreopsis spp.-MS	Coreopsis spp.	GA	2071-2100	SSP1-2.6	0.984566	MS	No	State flower
Coreopsis spp.-MS	Coreopsis spp.	GA	2071-2100	SSP5-8.5	0.958849	MS	No	State flower
Coreopsis spp.-MS	Coreopsis spp.	MS	1981-2010	NA	0.988503	MS	Yes	State flower
Coreopsis spp.-MS	Coreopsis spp.	MS	2071-2100	SSP1-2.6	0.974849	MS	Yes	State flower
Coreopsis spp.-MS	Coreopsis spp.	MS	2071-2100	SSP5-8.5	0.948398	MS	Yes	State flower
Coreopsis spp.-MS	Coreopsis spp.	MN	1981-2010	NA	0.299318	MS	No	State flower
Coreopsis spp.-MS	Coreopsis spp.	MN	2071-2100	SSP1-2.6	0.529061	MS	No	State flower
Coreopsis spp.-MS	Coreopsis spp.	MN	2071-2100	SSP5-8.5	0.789184	MS	No	State flower
Coreopsis spp.-MS	Coreopsis spp.	NH	1981-2010	NA	0.980407	MS	No	State flower
Coreopsis spp.-MS	Coreopsis spp.	NH	2071-2100	SSP1-2.6	0.982172	MS	No	State flower
Coreopsis spp.-MS	Coreopsis spp.	NH	2071-2100	SSP5-8.5	0.982236	MS	No	State flower
Coreopsis spp.-MS	Coreopsis spp.	MO	1981-2010	NA	0.980669	MS	No	State flower
Coreopsis spp.-MS	Coreopsis spp.	MO	2071-2100	SSP1-2.6	0.969434	MS	No	State flower
Coreopsis spp.-MS	Coreopsis spp.	MO	2071-2100	SSP5-8.5	0.959193	MS	No	State flower
Coreopsis spp.-MS	Coreopsis spp.	ID	1981-2010	NA	0.54445	MS	No	State flower
Coreopsis spp.-MS	Coreopsis spp.	ID	2071-2100	SSP1-2.6	0.594002	MS	No	State flower
Coreopsis spp.-MS	Coreopsis spp.	ID	2071-2100	SSP5-8.5	0.677467	MS	No	State flower
Coreopsis spp.-MS	Coreopsis spp.	SD	1981-2010	NA	0.610203	MS	No	State flower
Coreopsis spp.-MS	Coreopsis spp.	SD	2071-2100	SSP1-2.6	0.746125	MS	No	State flower
Coreopsis spp.-MS	Coreopsis spp.	SD	2071-2100	SSP5-8.5	0.852847	MS	No	State flower
Coreopsis spp.-MS	Coreopsis spp.	PA	1981-2010	NA	0.981823	MS	No	State flower
Coreopsis spp.-MS	Coreopsis spp.	PA	2071-2100	SSP1-2.6	0.982516	MS	No	State flower
Coreopsis spp.-MS	Coreopsis spp.	PA	2071-2100	SSP5-8.5	0.980908	MS	No	State flower
Coreopsis spp.-MS	Coreopsis spp.	OK	1981-2010	NA	0.952992	MS	No	State flower
Coreopsis spp.-MS	Coreopsis spp.	OK	2071-2100	SSP1-2.6	0.951264	MS	No	State flower
Coreopsis spp.-MS	Coreopsis spp.	OK	2071-2100	SSP5-8.5	0.941052	MS	No	State flower
Coreopsis spp.-MS	Coreopsis spp.	IN	1981-2010	NA	0.982185	MS	No	State flower
Coreopsis spp.-MS	Coreopsis spp.	IN	2071-2100	SSP1-2.6	0.981873	MS	No	State flower
Coreopsis spp.-MS	Coreopsis spp.	IN	2071-2100	SSP5-8.5	0.97066	MS	No	State flower
Coreopsis spp.-MS	Coreopsis spp.	NJ	1981-2010	NA	0.986745	MS	No	State flower
Coreopsis spp.-MS	Coreopsis spp.	NJ	2071-2100	SSP1-2.6	0.986816	MS	No	State flower
Coreopsis spp.-MS	Coreopsis spp.	NJ	2071-2100	SSP5-8.5	0.965956	MS	No	State flower
Coreopsis spp.-MS	Coreopsis spp.	NE	1981-2010	NA	0.804608	MS	No	State flower
Coreopsis spp.-MS	Coreopsis spp.	NE	2071-2100	SSP1-2.6	0.84959	MS	No	State flower
Coreopsis spp.-MS	Coreopsis spp.	NE	2071-2100	SSP5-8.5	0.89509	MS	No	State flower
Coreopsis spp.-MS	Coreopsis spp.	CO	1981-2010	NA	0.640017	MS	No	State flower
Coreopsis spp.-MS	Coreopsis spp.	CO	2071-2100	SSP1-2.6	0.746976	MS	No	State flower
Coreopsis spp.-MS	Coreopsis spp.	CO	2071-2100	SSP5-8.5	0.801627	MS	No	State flower
Coreopsis spp.-MS	Coreopsis spp.	NY	1981-2010	NA	0.980839	MS	No	State flower
Coreopsis spp.-MS	Coreopsis spp.	NY	2071-2100	SSP1-2.6	0.981771	MS	No	State flower
Coreopsis spp.-MS	Coreopsis spp.	NY	2071-2100	SSP5-8.5	0.982102	MS	No	State flower
Coreopsis spp.-MS	Coreopsis spp.	MT	1981-2010	NA	0.521335	MS	No	State flower
Coreopsis spp.-MS	Coreopsis spp.	MT	2071-2100	SSP1-2.6	0.633788	MS	No	State flower
Coreopsis spp.-MS	Coreopsis spp.	MT	2071-2100	SSP5-8.5	0.729962	MS	No	State flower
Coreopsis spp.-MS	Coreopsis spp.	KY	1981-2010	NA	0.988285	MS	No	State flower
Coreopsis spp.-MS	Coreopsis spp.	KY	2071-2100	SSP1-2.6	0.986337	MS	No	State flower
Coreopsis spp.-MS	Coreopsis spp.	KY	2071-2100	SSP5-8.5	0.964993	MS	No	State flower
Coreopsis spp.-MS	Coreopsis spp.	VT	1981-2010	NA	0.977165	MS	No	State flower
Coreopsis spp.-MS	Coreopsis spp.	VT	2071-2100	SSP1-2.6	0.981299	MS	No	State flower
Coreopsis spp.-MS	Coreopsis spp.	VT	2071-2100	SSP5-8.5	0.982529	MS	No	State flower
Coreopsis spp.-MS	Coreopsis spp.	FL	1981-2010	NA	0.990247	MS	No	State flower
Coreopsis spp.-MS	Coreopsis spp.	FL	2071-2100	SSP1-2.6	0.97806	MS	No	State flower
Coreopsis spp.-MS	Coreopsis spp.	FL	2071-2100	SSP5-8.5	0.931684	MS	No	State flower
Coreopsis spp.-MS	Coreopsis spp.	NV	1981-2010	NA	0.204462	MS	No	State flower
Coreopsis spp.-MS	Coreopsis spp.	NV	2071-2100	SSP1-2.6	0.237092	MS	No	State flower
Coreopsis spp.-MS	Coreopsis spp.	NV	2071-2100	SSP5-8.5	0.262078	MS	No	State flower
Coreopsis spp.-MS	Coreopsis spp.	TN	1981-2010	NA	0.988437	MS	No	State flower
Coreopsis spp.-MS	Coreopsis spp.	TN	2071-2100	SSP1-2.6	0.98091	MS	No	State flower
Coreopsis spp.-MS	Coreopsis spp.	TN	2071-2100	SSP5-8.5	0.951596	MS	No	State flower
Coreopsis spp.-MS	Coreopsis spp.	IA	1981-2010	NA	0.858486	MS	No	State flower
Coreopsis spp.-MS	Coreopsis spp.	IA	2071-2100	SSP1-2.6	0.906689	MS	No	State flower
Coreopsis spp.-MS	Coreopsis spp.	IA	2071-2100	SSP5-8.5	0.934274	MS	No	State flower
Coreopsis spp.-MS	Coreopsis spp.	AL	1981-2010	NA	0.988795	MS	No	State flower
Coreopsis spp.-MS	Coreopsis spp.	AL	2071-2100	SSP1-2.6	0.984849	MS	No	State flower
Coreopsis spp.-MS	Coreopsis spp.	AL	2071-2100	SSP5-8.5	0.952701	MS	No	State flower
Coreopsis spp.-MS	Coreopsis spp.	MI	1981-2010	NA	0.937159	MS	No	State flower
Coreopsis spp.-MS	Coreopsis spp.	MI	2071-2100	SSP1-2.6	0.963634	MS	No	State flower
Coreopsis spp.-MS	Coreopsis spp.	MI	2071-2100	SSP5-8.5	0.958619	MS	No	State flower
Coreopsis spp.-MS	Coreopsis spp.	CA	1981-2010	NA	0.24879	MS	No	State flower
Coreopsis spp.-MS	Coreopsis spp.	CA	2071-2100	SSP1-2.6	0.242628	MS	No	State flower
Coreopsis spp.-MS	Coreopsis spp.	CA	2071-2100	SSP5-8.5	0.186415	MS	No	State flower
Coreopsis spp.-MS	Coreopsis spp.	CT	1981-2010	NA	0.982159	MS	No	State flower
Coreopsis spp.-MS	Coreopsis spp.	CT	2071-2100	SSP1-2.6	0.982325	MS	No	State flower
Coreopsis spp.-MS	Coreopsis spp.	CT	2071-2100	SSP5-8.5	0.977599	MS	No	State flower
Coreopsis spp.-MS	Coreopsis spp.	AZ	1981-2010	NA	0.474425	MS	No	State flower
Coreopsis spp.-MS	Coreopsis spp.	AZ	2071-2100	SSP1-2.6	0.471474	MS	No	State flower
Coreopsis spp.-MS	Coreopsis spp.	AZ	2071-2100	SSP5-8.5	0.365627	MS	No	State flower
Coreopsis spp.-MS	Coreopsis spp.	TX	1981-2010	NA	0.926708	MS	No	State flower
Coreopsis spp.-MS	Coreopsis spp.	TX	2071-2100	SSP1-2.6	0.900618	MS	No	State flower
Coreopsis spp.-MS	Coreopsis spp.	TX	2071-2100	SSP5-8.5	0.821024	MS	No	State flower
Coreopsis spp.-MS	Coreopsis spp.	VA	1981-2010	NA	0.986939	MS	No	State flower
Coreopsis spp.-MS	Coreopsis spp.	VA	2071-2100	SSP1-2.6	0.986939	MS	No	State flower
Coreopsis spp.-MS	Coreopsis spp.	VA	2071-2100	SSP5-8.5	0.974561	MS	No	State flower
Coreopsis spp.-MS	Coreopsis spp.	IL	1981-2010	NA	0.981318	MS	No	State flower
Coreopsis spp.-MS	Coreopsis spp.	IL	2071-2100	SSP1-2.6	0.977707	MS	No	State flower
Coreopsis spp.-MS	Coreopsis spp.	IL	2071-2100	SSP5-8.5	0.965113	MS	No	State flower
Coreopsis spp.-MS	Coreopsis spp.	HI	1981-2010	NA	0.338375	MS	No	State flower
Coreopsis spp.-MS	Coreopsis spp.	HI	2071-2100	SSP1-2.6	0.354718	MS	No	State flower
Coreopsis spp.-MS	Coreopsis spp.	HI	2071-2100	SSP5-8.5	0.447886	MS	No	State flower
Coreopsis spp.-MS	Coreopsis spp.	OR	1981-2010	NA	0.362382	MS	No	State flower
Coreopsis spp.-MS	Coreopsis spp.	OR	2071-2100	SSP1-2.6	0.459026	MS	No	State flower
Coreopsis spp.-MS	Coreopsis spp.	OR	2071-2100	SSP5-8.5	0.437939	MS	No	State flower
Coreopsis spp.-MS	Coreopsis spp.	RI	1981-2010	NA	0.981248	MS	No	State flower
Coreopsis spp.-MS	Coreopsis spp.	RI	2071-2100	SSP1-2.6	0.980962	MS	No	State flower
Coreopsis spp.-MS	Coreopsis spp.	RI	2071-2100	SSP5-8.5	0.975764	MS	No	State flower
Coreopsis spp.-MS	Coreopsis spp.	SC	1981-2010	NA	0.990006	MS	No	State flower
Coreopsis spp.-MS	Coreopsis spp.	SC	2071-2100	SSP1-2.6	0.984453	MS	No	State flower
Coreopsis spp.-MS	Coreopsis spp.	SC	2071-2100	SSP5-8.5	0.966455	MS	No	State flower
Coreopsis spp.-MS	Coreopsis spp.	WA	1981-2010	NA	0.481429	MS	No	State flower
Coreopsis spp.-MS	Coreopsis spp.	WA	2071-2100	SSP1-2.6	0.52008	MS	No	State flower
Coreopsis spp.-MS	Coreopsis spp.	WA	2071-2100	SSP5-8.5	0.593755	MS	No	State flower
Coreopsis spp.-MS	Coreopsis spp.	LA	1981-2010	NA	0.985817	MS	No	State flower
Coreopsis spp.-MS	Coreopsis spp.	LA	2071-2100	SSP1-2.6	0.972155	MS	No	State flower
Coreopsis spp.-MS	Coreopsis spp.	LA	2071-2100	SSP5-8.5	0.925346	MS	No	State flower
Coreopsis spp.-MS	Coreopsis spp.	ME	1981-2010	NA	0.966643	MS	No	State flower
Coreopsis spp.-MS	Coreopsis spp.	ME	2071-2100	SSP1-2.6	0.979418	MS	No	State flower
Coreopsis spp.-MS	Coreopsis spp.	ME	2071-2100	SSP5-8.5	0.982166	MS	No	State flower
Coreopsis spp.-MS	Coreopsis spp.	OH	1981-2010	NA	0.982025	MS	No	State flower
Coreopsis spp.-MS	Coreopsis spp.	OH	2071-2100	SSP1-2.6	0.982209	MS	No	State flower
Coreopsis spp.-MS	Coreopsis spp.	OH	2071-2100	SSP5-8.5	0.976585	MS	No	State flower
Coreopsis spp.-MS	Coreopsis spp.	WI	1981-2010	NA	0.83318	MS	No	State flower
Coreopsis spp.-MS	Coreopsis spp.	WI	2071-2100	SSP1-2.6	0.922296	MS	No	State flower
Coreopsis spp.-MS	Coreopsis spp.	WI	2071-2100	SSP5-8.5	0.910399	MS	No	State flower
Coreopsis spp.-MS	Coreopsis spp.	NC	1981-2010	NA	0.988934	MS	No	State flower
Coreopsis spp.-MS	Coreopsis spp.	NC	2071-2100	SSP1-2.6	0.991146	MS	No	State flower
Coreopsis spp.-MS	Coreopsis spp.	NC	2071-2100	SSP5-8.5	0.974894	MS	No	State flower
Coreopsis spp.-MS	Coreopsis spp.	MA	1981-2010	NA	0.981274	MS	No	State flower
Coreopsis spp.-MS	Coreopsis spp.	MA	2071-2100	SSP1-2.6	0.982236	MS	No	State flower
Coreopsis spp.-MS	Coreopsis spp.	MA	2071-2100	SSP5-8.5	0.97735	MS	No	State flower
Crataegus mollis-MO	Crataegus mollis	WY	1981-2010	NA	0.0469765	MO	No	State flower
Crataegus mollis-MO	Crataegus mollis	WY	2071-2100	SSP1-2.6	0.119962	MO	No	State flower
Crataegus mollis-MO	Crataegus mollis	WY	2071-2100	SSP5-8.5	0.20718	MO	No	State flower
Crataegus mollis-MO	Crataegus mollis	AK	1981-2010	NA	0.0159567	MO	No	State flower
Crataegus mollis-MO	Crataegus mollis	AK	2071-2100	SSP1-2.6	0.0160217	MO	No	State flower
Crataegus mollis-MO	Crataegus mollis	AK	2071-2100	SSP5-8.5	0.0243249	MO	No	State flower
Crataegus mollis-MO	Crataegus mollis	MD	1981-2010	NA	0.96974	MO	No	State flower
Crataegus mollis-MO	Crataegus mollis	MD	2071-2100	SSP1-2.6	0.936325	MO	No	State flower
Crataegus mollis-MO	Crataegus mollis	MD	2071-2100	SSP5-8.5	0.953993	MO	No	State flower
Crataegus mollis-MO	Crataegus mollis	AR	1981-2010	NA	0.966655	MO	No	State flower
Crataegus mollis-MO	Crataegus mollis	AR	2071-2100	SSP1-2.6	0.964995	MO	No	State flower
Crataegus mollis-MO	Crataegus mollis	AR	2071-2100	SSP5-8.5	0.947457	MO	No	State flower
Crataegus mollis-MO	Crataegus mollis	ND	1981-2010	NA	0.0431588	MO	No	State flower
Crataegus mollis-MO	Crataegus mollis	ND	2071-2100	SSP1-2.6	0.331762	MO	No	State flower
Crataegus mollis-MO	Crataegus mollis	ND	2071-2100	SSP5-8.5	0.322076	MO	No	State flower
Crataegus mollis-MO	Crataegus mollis	DE	1981-2010	NA	0.953596	MO	No	State flower
Crataegus mollis-MO	Crataegus mollis	DE	2071-2100	SSP1-2.6	0.892863	MO	No	State flower
Crataegus mollis-MO	Crataegus mollis	DE	2071-2100	SSP5-8.5	0.949702	MO	No	State flower
Crataegus mollis-MO	Crataegus mollis	NM	1981-2010	NA	0.0484332	MO	No	State flower
Crataegus mollis-MO	Crataegus mollis	NM	2071-2100	SSP1-2.6	0.0432509	MO	No	State flower
Crataegus mollis-MO	Crataegus mollis	NM	2071-2100	SSP5-8.5	0.0363556	MO	No	State flower
Crataegus mollis-MO	Crataegus mollis	UT	1981-2010	NA	0.137682	MO	No	State flower
Crataegus mollis-MO	Crataegus mollis	UT	2071-2100	SSP1-2.6	0.150484	MO	No	State flower
Crataegus mollis-MO	Crataegus mollis	UT	2071-2100	SSP5-8.5	0.162433	MO	No	State flower
Crataegus mollis-MO	Crataegus mollis	WV	1981-2010	NA	0.974928	MO	No	State flower
Crataegus mollis-MO	Crataegus mollis	WV	2071-2100	SSP1-2.6	0.96513	MO	No	State flower
Crataegus mollis-MO	Crataegus mollis	WV	2071-2100	SSP5-8.5	0.931177	MO	No	State flower
Crataegus mollis-MO	Crataegus mollis	KS	1981-2010	NA	0.860065	MO	No	State flower
Crataegus mollis-MO	Crataegus mollis	KS	2071-2100	SSP1-2.6	0.436614	MO	No	State flower
Crataegus mollis-MO	Crataegus mollis	KS	2071-2100	SSP5-8.5	0.653986	MO	No	State flower
Crataegus mollis-MO	Crataegus mollis	GA	1981-2010	NA	0.840733	MO	No	State flower
Crataegus mollis-MO	Crataegus mollis	GA	2071-2100	SSP1-2.6	0.817134	MO	No	State flower
Crataegus mollis-MO	Crataegus mollis	GA	2071-2100	SSP5-8.5	0.740108	MO	No	State flower
Crataegus mollis-MO	Crataegus mollis	MS	1981-2010	NA	0.931982	MO	No	State flower
Crataegus mollis-MO	Crataegus mollis	MS	2071-2100	SSP1-2.6	0.915724	MO	No	State flower
Crataegus mollis-MO	Crataegus mollis	MS	2071-2100	SSP5-8.5	0.812569	MO	No	State flower
Crataegus mollis-MO	Crataegus mollis	MN	1981-2010	NA	0.216227	MO	No	State flower
Crataegus mollis-MO	Crataegus mollis	MN	2071-2100	SSP1-2.6	0.87809	MO	No	State flower
Crataegus mollis-MO	Crataegus mollis	MN	2071-2100	SSP5-8.5	0.887791	MO	No	State flower
Crataegus mollis-MO	Crataegus mollis	NH	1981-2010	NA	0.946339	MO	No	State flower
Crataegus mollis-MO	Crataegus mollis	NH	2071-2100	SSP1-2.6	0.97183	MO	No	State flower
Crataegus mollis-MO	Crataegus mollis	NH	2071-2100	SSP5-8.5	0.96513	MO	No	State flower
Crataegus mollis-MO	Crataegus mollis	MO	1981-2010	NA	0.971625	MO	Yes	State flower
Crataegus mollis-MO	Crataegus mollis	MO	2071-2100	SSP1-2.6	0.960949	MO	Yes	State flower
Crataegus mollis-MO	Crataegus mollis	MO	2071-2100	SSP5-8.5	0.949213	MO	Yes	State flower
Crataegus mollis-MO	Crataegus mollis	ID	1981-2010	NA	0.079852	MO	No	State flower
Crataegus mollis-MO	Crataegus mollis	ID	2071-2100	SSP1-2.6	0.17322	MO	No	State flower
Crataegus mollis-MO	Crataegus mollis	ID	2071-2100	SSP5-8.5	0.282204	MO	No	State flower
Crataegus mollis-MO	Crataegus mollis	SD	1981-2010	NA	0.283529	MO	No	State flower
Crataegus mollis-MO	Crataegus mollis	SD	2071-2100	SSP1-2.6	0.327016	MO	No	State flower
Crataegus mollis-MO	Crataegus mollis	SD	2071-2100	SSP5-8.5	0.368747	MO	No	State flower
Crataegus mollis-MO	Crataegus mollis	PA	1981-2010	NA	0.976199	MO	No	State flower
Crataegus mollis-MO	Crataegus mollis	PA	2071-2100	SSP1-2.6	0.97431	MO	No	State flower
Crataegus mollis-MO	Crataegus mollis	PA	2071-2100	SSP5-8.5	0.969607	MO	No	State flower
Crataegus mollis-MO	Crataegus mollis	OK	1981-2010	NA	0.960318	MO	No	State flower
Crataegus mollis-MO	Crataegus mollis	OK	2071-2100	SSP1-2.6	0.928188	MO	No	State flower
Crataegus mollis-MO	Crataegus mollis	OK	2071-2100	SSP5-8.5	0.890451	MO	No	State flower
Crataegus mollis-MO	Crataegus mollis	IN	1981-2010	NA	0.975105	MO	No	State flower
Crataegus mollis-MO	Crataegus mollis	IN	2071-2100	SSP1-2.6	0.971957	MO	No	State flower
Crataegus mollis-MO	Crataegus mollis	IN	2071-2100	SSP5-8.5	0.969794	MO	No	State flower
Crataegus mollis-MO	Crataegus mollis	NJ	1981-2010	NA	0.969834	MO	No	State flower
Crataegus mollis-MO	Crataegus mollis	NJ	2071-2100	SSP1-2.6	0.948022	MO	No	State flower
Crataegus mollis-MO	Crataegus mollis	NJ	2071-2100	SSP5-8.5	0.950917	MO	No	State flower
Crataegus mollis-MO	Crataegus mollis	NE	1981-2010	NA	0.407708	MO	No	State flower
Crataegus mollis-MO	Crataegus mollis	NE	2071-2100	SSP1-2.6	0.307881	MO	No	State flower
Crataegus mollis-MO	Crataegus mollis	NE	2071-2100	SSP5-8.5	0.300079	MO	No	State flower
Crataegus mollis-MO	Crataegus mollis	CO	1981-2010	NA	0.0984242	MO	No	State flower
Crataegus mollis-MO	Crataegus mollis	CO	2071-2100	SSP1-2.6	0.110245	MO	No	State flower
Crataegus mollis-MO	Crataegus mollis	CO	2071-2100	SSP5-8.5	0.134722	MO	No	State flower
Crataegus mollis-MO	Crataegus mollis	NY	1981-2010	NA	0.967171	MO	No	State flower
Crataegus mollis-MO	Crataegus mollis	NY	2071-2100	SSP1-2.6	0.973347	MO	No	State flower
Crataegus mollis-MO	Crataegus mollis	NY	2071-2100	SSP5-8.5	0.966227	MO	No	State flower
Crataegus mollis-MO	Crataegus mollis	MT	1981-2010	NA	0.057704	MO	No	State flower
Crataegus mollis-MO	Crataegus mollis	MT	2071-2100	SSP1-2.6	0.199076	MO	No	State flower
Crataegus mollis-MO	Crataegus mollis	MT	2071-2100	SSP5-8.5	0.199534	MO	No	State flower
Crataegus mollis-MO	Crataegus mollis	KY	1981-2010	NA	0.973105	MO	No	State flower
Crataegus mollis-MO	Crataegus mollis	KY	2071-2100	SSP1-2.6	0.966166	MO	No	State flower
Crataegus mollis-MO	Crataegus mollis	KY	2071-2100	SSP5-8.5	0.968135	MO	No	State flower
Crataegus mollis-MO	Crataegus mollis	VT	1981-2010	NA	0.569592	MO	No	State flower
Crataegus mollis-MO	Crataegus mollis	VT	2071-2100	SSP1-2.6	0.973103	MO	No	State flower
Crataegus mollis-MO	Crataegus mollis	VT	2071-2100	SSP5-8.5	0.959708	MO	No	State flower
Crataegus mollis-MO	Crataegus mollis	FL	1981-2010	NA	0.0465975	MO	No	State flower
Crataegus mollis-MO	Crataegus mollis	FL	2071-2100	SSP1-2.6	0.0329964	MO	No	State flower
Crataegus mollis-MO	Crataegus mollis	FL	2071-2100	SSP5-8.5	0.046148	MO	No	State flower
Crataegus mollis-MO	Crataegus mollis	NV	1981-2010	NA	0.0804838	MO	No	State flower
Crataegus mollis-MO	Crataegus mollis	NV	2071-2100	SSP1-2.6	0.110792	MO	No	State flower
Crataegus mollis-MO	Crataegus mollis	NV	2071-2100	SSP5-8.5	0.0867744	MO	No	State flower
Crataegus mollis-MO	Crataegus mollis	TN	1981-2010	NA	0.95385	MO	No	State flower
Crataegus mollis-MO	Crataegus mollis	TN	2071-2100	SSP1-2.6	0.929125	MO	No	State flower
Crataegus mollis-MO	Crataegus mollis	TN	2071-2100	SSP5-8.5	0.904365	MO	No	State flower
Crataegus mollis-MO	Crataegus mollis	IA	1981-2010	NA	0.965025	MO	No	State flower
Crataegus mollis-MO	Crataegus mollis	IA	2071-2100	SSP1-2.6	0.957863	MO	No	State flower
Crataegus mollis-MO	Crataegus mollis	IA	2071-2100	SSP5-8.5	0.908592	MO	No	State flower
Crataegus mollis-MO	Crataegus mollis	AL	1981-2010	NA	0.917334	MO	No	State flower
Crataegus mollis-MO	Crataegus mollis	AL	2071-2100	SSP1-2.6	0.889839	MO	No	State flower
Crataegus mollis-MO	Crataegus mollis	AL	2071-2100	SSP5-8.5	0.785646	MO	No	State flower
Crataegus mollis-MO	Crataegus mollis	MI	1981-2010	NA	0.939706	MO	No	State flower
Crataegus mollis-MO	Crataegus mollis	MI	2071-2100	SSP1-2.6	0.970375	MO	No	State flower
Crataegus mollis-MO	Crataegus mollis	MI	2071-2100	SSP5-8.5	0.963865	MO	No	State flower
Crataegus mollis-MO	Crataegus mollis	CA	1981-2010	NA	0.0415614	MO	No	State flower
Crataegus mollis-MO	Crataegus mollis	CA	2071-2100	SSP1-2.6	0.0434765	MO	No	State flower
Crataegus mollis-MO	Crataegus mollis	CA	2071-2100	SSP5-8.5	0.0427509	MO	No	State flower
Crataegus mollis-MO	Crataegus mollis	CT	1981-2010	NA	0.972451	MO	No	State flower
Crataegus mollis-MO	Crataegus mollis	CT	2071-2100	SSP1-2.6	0.967863	MO	No	State flower
Crataegus mollis-MO	Crataegus mollis	CT	2071-2100	SSP5-8.5	0.961025	MO	No	State flower
Crataegus mollis-MO	Crataegus mollis	AZ	1981-2010	NA	0.0558736	MO	No	State flower
Crataegus mollis-MO	Crataegus mollis	AZ	2071-2100	SSP1-2.6	0.0568538	MO	No	State flower
Crataegus mollis-MO	Crataegus mollis	AZ	2071-2100	SSP5-8.5	0.0615542	MO	No	State flower
Crataegus mollis-MO	Crataegus mollis	TX	1981-2010	NA	0.430162	MO	No	State flower
Crataegus mollis-MO	Crataegus mollis	TX	2071-2100	SSP1-2.6	0.332339	MO	No	State flower
Crataegus mollis-MO	Crataegus mollis	TX	2071-2100	SSP5-8.5	0.236404	MO	No	State flower
Crataegus mollis-MO	Crataegus mollis	VA	1981-2010	NA	0.969639	MO	No	State flower
Crataegus mollis-MO	Crataegus mollis	VA	2071-2100	SSP1-2.6	0.924209	MO	No	State flower
Crataegus mollis-MO	Crataegus mollis	VA	2071-2100	SSP5-8.5	0.935191	MO	No	State flower
Crataegus mollis-MO	Crataegus mollis	IL	1981-2010	NA	0.973881	MO	No	State flower
Crataegus mollis-MO	Crataegus mollis	IL	2071-2100	SSP1-2.6	0.971188	MO	No	State flower
Crataegus mollis-MO	Crataegus mollis	IL	2071-2100	SSP5-8.5	0.970289	MO	No	State flower
Crataegus mollis-MO	Crataegus mollis	HI	1981-2010	NA	0.022639	MO	No	State flower
Crataegus mollis-MO	Crataegus mollis	HI	2071-2100	SSP1-2.6	0.0217437	MO	No	State flower
Crataegus mollis-MO	Crataegus mollis	HI	2071-2100	SSP5-8.5	0.0217238	MO	No	State flower
Crataegus mollis-MO	Crataegus mollis	OR	1981-2010	NA	0.068509	MO	No	State flower
Crataegus mollis-MO	Crataegus mollis	OR	2071-2100	SSP1-2.6	0.098574	MO	No	State flower
Crataegus mollis-MO	Crataegus mollis	OR	2071-2100	SSP5-8.5	0.0807292	MO	No	State flower
Crataegus mollis-MO	Crataegus mollis	RI	1981-2010	NA	0.968051	MO	No	State flower
Crataegus mollis-MO	Crataegus mollis	RI	2071-2100	SSP1-2.6	0.946087	MO	No	State flower
Crataegus mollis-MO	Crataegus mollis	RI	2071-2100	SSP5-8.5	0.894751	MO	No	State flower
Crataegus mollis-MO	Crataegus mollis	SC	1981-2010	NA	0.840639	MO	No	State flower
Crataegus mollis-MO	Crataegus mollis	SC	2071-2100	SSP1-2.6	0.76709	MO	No	State flower
Crataegus mollis-MO	Crataegus mollis	SC	2071-2100	SSP5-8.5	0.736072	MO	No	State flower
Crataegus mollis-MO	Crataegus mollis	WA	1981-2010	NA	0.157939	MO	No	State flower
Crataegus mollis-MO	Crataegus mollis	WA	2071-2100	SSP1-2.6	0.167347	MO	No	State flower
Crataegus mollis-MO	Crataegus mollis	WA	2071-2100	SSP5-8.5	0.157401	MO	No	State flower
Crataegus mollis-MO	Crataegus mollis	LA	1981-2010	NA	0.865235	MO	No	State flower
Crataegus mollis-MO	Crataegus mollis	LA	2071-2100	SSP1-2.6	0.727058	MO	No	State flower
Crataegus mollis-MO	Crataegus mollis	LA	2071-2100	SSP5-8.5	0.63902	MO	No	State flower
Crataegus mollis-MO	Crataegus mollis	ME	1981-2010	NA	0.357412	MO	No	State flower
Crataegus mollis-MO	Crataegus mollis	ME	2071-2100	SSP1-2.6	0.956592	MO	No	State flower
Crataegus mollis-MO	Crataegus mollis	ME	2071-2100	SSP5-8.5	0.965007	MO	No	State flower
Crataegus mollis-MO	Crataegus mollis	OH	1981-2010	NA	0.976173	MO	No	State flower
Crataegus mollis-MO	Crataegus mollis	OH	2071-2100	SSP1-2.6	0.974491	MO	No	State flower
Crataegus mollis-MO	Crataegus mollis	OH	2071-2100	SSP5-8.5	0.971975	MO	No	State flower
Crataegus mollis-MO	Crataegus mollis	WI	1981-2010	NA	0.911022	MO	No	State flower
Crataegus mollis-MO	Crataegus mollis	WI	2071-2100	SSP1-2.6	0.965899	MO	No	State flower
Crataegus mollis-MO	Crataegus mollis	WI	2071-2100	SSP5-8.5	0.955695	MO	No	State flower
Crataegus mollis-MO	Crataegus mollis	NC	1981-2010	NA	0.903004	MO	No	State flower
Crataegus mollis-MO	Crataegus mollis	NC	2071-2100	SSP1-2.6	0.834865	MO	No	State flower
Crataegus mollis-MO	Crataegus mollis	NC	2071-2100	SSP5-8.5	0.871594	MO	No	State flower
Crataegus mollis-MO	Crataegus mollis	MA	1981-2010	NA	0.971395	MO	No	State flower
Crataegus mollis-MO	Crataegus mollis	MA	2071-2100	SSP1-2.6	0.967229	MO	No	State flower
Crataegus mollis-MO	Crataegus mollis	MA	2071-2100	SSP5-8.5	0.955301	MO	No	State flower
Lewisia rediviva-MT	Lewisia rediviva	WY	1981-2010	NA	0.960403	MT	No	State flower
Lewisia rediviva-MT	Lewisia rediviva	WY	2071-2100	SSP1-2.6	0.825818	MT	No	State flower
Lewisia rediviva-MT	Lewisia rediviva	WY	2071-2100	SSP5-8.5	0.272	MT	No	State flower
Lewisia rediviva-MT	Lewisia rediviva	AK	1981-2010	NA	0.0110909	MT	No	State flower
Lewisia rediviva-MT	Lewisia rediviva	AK	2071-2100	SSP1-2.6	0.0111039	MT	No	State flower
Lewisia rediviva-MT	Lewisia rediviva	AK	2071-2100	SSP5-8.5	0.0110909	MT	No	State flower
Lewisia rediviva-MT	Lewisia rediviva	MD	1981-2010	NA	0.011013	MT	No	State flower
Lewisia rediviva-MT	Lewisia rediviva	MD	2071-2100	SSP1-2.6	0.010974	MT	No	State flower
Lewisia rediviva-MT	Lewisia rediviva	MD	2071-2100	SSP5-8.5	0.011	MT	No	State flower
Lewisia rediviva-MT	Lewisia rediviva	AR	1981-2010	NA	0.103948	MT	No	State flower
Lewisia rediviva-MT	Lewisia rediviva	AR	2071-2100	SSP1-2.6	0.123117	MT	No	State flower
Lewisia rediviva-MT	Lewisia rediviva	AR	2071-2100	SSP5-8.5	0.139455	MT	No	State flower
Lewisia rediviva-MT	Lewisia rediviva	ND	1981-2010	NA	0.0307403	MT	No	State flower
Lewisia rediviva-MT	Lewisia rediviva	ND	2071-2100	SSP1-2.6	0.0114026	MT	No	State flower
Lewisia rediviva-MT	Lewisia rediviva	ND	2071-2100	SSP5-8.5	0.0264286	MT	No	State flower
Lewisia rediviva-MT	Lewisia rediviva	DE	1981-2010	NA	0.010987	MT	No	State flower
Lewisia rediviva-MT	Lewisia rediviva	DE	2071-2100	SSP1-2.6	0.010974	MT	No	State flower
Lewisia rediviva-MT	Lewisia rediviva	DE	2071-2100	SSP5-8.5	0.010987	MT	No	State flower
Lewisia rediviva-MT	Lewisia rediviva	NM	1981-2010	NA	0.0702662	MT	No	State flower
Lewisia rediviva-MT	Lewisia rediviva	NM	2071-2100	SSP1-2.6	0.045552	MT	No	State flower
Lewisia rediviva-MT	Lewisia rediviva	NM	2071-2100	SSP5-8.5	0.0266623	MT	No	State flower
Lewisia rediviva-MT	Lewisia rediviva	UT	1981-2010	NA	0.954727	MT	No	State flower
Lewisia rediviva-MT	Lewisia rediviva	UT	2071-2100	SSP1-2.6	0.539818	MT	No	State flower
Lewisia rediviva-MT	Lewisia rediviva	UT	2071-2100	SSP5-8.5	0.252455	MT	No	State flower
Lewisia rediviva-MT	Lewisia rediviva	WV	1981-2010	NA	0.0146364	MT	No	State flower
Lewisia rediviva-MT	Lewisia rediviva	WV	2071-2100	SSP1-2.6	0.0464805	MT	No	State flower
Lewisia rediviva-MT	Lewisia rediviva	WV	2071-2100	SSP5-8.5	0.0964156	MT	No	State flower
Lewisia rediviva-MT	Lewisia rediviva	KS	1981-2010	NA	0.0434416	MT	No	State flower
Lewisia rediviva-MT	Lewisia rediviva	KS	2071-2100	SSP1-2.6	0.0433117	MT	No	State flower
Lewisia rediviva-MT	Lewisia rediviva	KS	2071-2100	SSP5-8.5	0.0437273	MT	No	State flower
Lewisia rediviva-MT	Lewisia rediviva	GA	1981-2010	NA	0.0592727	MT	No	State flower
Lewisia rediviva-MT	Lewisia rediviva	GA	2071-2100	SSP1-2.6	0.0238182	MT	No	State flower
Lewisia rediviva-MT	Lewisia rediviva	GA	2071-2100	SSP5-8.5	0.0592597	MT	No	State flower
Lewisia rediviva-MT	Lewisia rediviva	MS	1981-2010	NA	0.15176	MT	No	State flower
Lewisia rediviva-MT	Lewisia rediviva	MS	2071-2100	SSP1-2.6	0.0642338	MT	No	State flower
Lewisia rediviva-MT	Lewisia rediviva	MS	2071-2100	SSP5-8.5	0.0788896	MT	No	State flower
Lewisia rediviva-MT	Lewisia rediviva	MN	1981-2010	NA	0.011039	MT	No	State flower
Lewisia rediviva-MT	Lewisia rediviva	MN	2071-2100	SSP1-2.6	0.011	MT	No	State flower
Lewisia rediviva-MT	Lewisia rediviva	MN	2071-2100	SSP5-8.5	0.0111948	MT	No	State flower
Lewisia rediviva-MT	Lewisia rediviva	NH	1981-2010	NA	0.0752597	MT	No	State flower
Lewisia rediviva-MT	Lewisia rediviva	NH	2071-2100	SSP1-2.6	0.116558	MT	No	State flower
Lewisia rediviva-MT	Lewisia rediviva	NH	2071-2100	SSP5-8.5	0.110416	MT	No	State flower
Lewisia rediviva-MT	Lewisia rediviva	MO	1981-2010	NA	0.0227013	MT	No	State flower
Lewisia rediviva-MT	Lewisia rediviva	MO	2071-2100	SSP1-2.6	0.0620779	MT	No	State flower
Lewisia rediviva-MT	Lewisia rediviva	MO	2071-2100	SSP5-8.5	0.0729221	MT	No	State flower
Lewisia rediviva-MT	Lewisia rediviva	ID	1981-2010	NA	0.980909	MT	No	State flower
Lewisia rediviva-MT	Lewisia rediviva	ID	2071-2100	SSP1-2.6	0.968812	MT	No	State flower
Lewisia rediviva-MT	Lewisia rediviva	ID	2071-2100	SSP5-8.5	0.654175	MT	No	State flower
Lewisia rediviva-MT	Lewisia rediviva	SD	1981-2010	NA	0.0268052	MT	No	State flower
Lewisia rediviva-MT	Lewisia rediviva	SD	2071-2100	SSP1-2.6	0.0262338	MT	No	State flower
Lewisia rediviva-MT	Lewisia rediviva	SD	2071-2100	SSP5-8.5	0.0432597	MT	No	State flower
Lewisia rediviva-MT	Lewisia rediviva	PA	1981-2010	NA	0.0143896	MT	No	State flower
Lewisia rediviva-MT	Lewisia rediviva	PA	2071-2100	SSP1-2.6	0.0357792	MT	No	State flower
Lewisia rediviva-MT	Lewisia rediviva	PA	2071-2100	SSP5-8.5	0.0464805	MT	No	State flower
Lewisia rediviva-MT	Lewisia rediviva	OK	1981-2010	NA	0.0621948	MT	No	State flower
Lewisia rediviva-MT	Lewisia rediviva	OK	2071-2100	SSP1-2.6	0.0624545	MT	No	State flower
Lewisia rediviva-MT	Lewisia rediviva	OK	2071-2100	SSP5-8.5	0.0625974	MT	No	State flower
Lewisia rediviva-MT	Lewisia rediviva	IN	1981-2010	NA	0.0403896	MT	No	State flower
Lewisia rediviva-MT	Lewisia rediviva	IN	2071-2100	SSP1-2.6	0.0575195	MT	No	State flower
Lewisia rediviva-MT	Lewisia rediviva	IN	2071-2100	SSP5-8.5	0.143922	MT	No	State flower
Lewisia rediviva-MT	Lewisia rediviva	NJ	1981-2010	NA	0.0110909	MT	No	State flower
Lewisia rediviva-MT	Lewisia rediviva	NJ	2071-2100	SSP1-2.6	0.011013	MT	No	State flower
Lewisia rediviva-MT	Lewisia rediviva	NJ	2071-2100	SSP5-8.5	0.031013	MT	No	State flower
Lewisia rediviva-MT	Lewisia rediviva	NE	1981-2010	NA	0.0432078	MT	No	State flower
Lewisia rediviva-MT	Lewisia rediviva	NE	2071-2100	SSP1-2.6	0.0246883	MT	No	State flower
Lewisia rediviva-MT	Lewisia rediviva	NE	2071-2100	SSP5-8.5	0.0405325	MT	No	State flower
Lewisia rediviva-MT	Lewisia rediviva	CO	1981-2010	NA	0.689604	MT	No	State flower
Lewisia rediviva-MT	Lewisia rediviva	CO	2071-2100	SSP1-2.6	0.403416	MT	No	State flower
Lewisia rediviva-MT	Lewisia rediviva	CO	2071-2100	SSP5-8.5	0.155779	MT	No	State flower
Lewisia rediviva-MT	Lewisia rediviva	NY	1981-2010	NA	0.0137792	MT	No	State flower
Lewisia rediviva-MT	Lewisia rediviva	NY	2071-2100	SSP1-2.6	0.0195909	MT	No	State flower
Lewisia rediviva-MT	Lewisia rediviva	NY	2071-2100	SSP5-8.5	0.0355844	MT	No	State flower
Lewisia rediviva-MT	Lewisia rediviva	MT	1981-2010	NA	0.698896	MT	Yes	State flower
Lewisia rediviva-MT	Lewisia rediviva	MT	2071-2100	SSP1-2.6	0.41661	MT	Yes	State flower
Lewisia rediviva-MT	Lewisia rediviva	MT	2071-2100	SSP5-8.5	0.0414026	MT	Yes	State flower
Lewisia rediviva-MT	Lewisia rediviva	KY	1981-2010	NA	0.0361948	MT	No	State flower
Lewisia rediviva-MT	Lewisia rediviva	KY	2071-2100	SSP1-2.6	0.0478507	MT	No	State flower
Lewisia rediviva-MT	Lewisia rediviva	KY	2071-2100	SSP5-8.5	0.0975065	MT	No	State flower
Lewisia rediviva-MT	Lewisia rediviva	VT	1981-2010	NA	0.025026	MT	No	State flower
Lewisia rediviva-MT	Lewisia rediviva	VT	2071-2100	SSP1-2.6	0.0362338	MT	No	State flower
Lewisia rediviva-MT	Lewisia rediviva	VT	2071-2100	SSP5-8.5	0.0464675	MT	No	State flower
Lewisia rediviva-MT	Lewisia rediviva	FL	1981-2010	NA	0.0107922	MT	No	State flower
Lewisia rediviva-MT	Lewisia rediviva	FL	2071-2100	SSP1-2.6	0.0107792	MT	No	State flower
Lewisia rediviva-MT	Lewisia rediviva	FL	2071-2100	SSP5-8.5	0.0107922	MT	No	State flower
Lewisia rediviva-MT	Lewisia rediviva	NV	1981-2010	NA	0.981442	MT	No	State flower
Lewisia rediviva-MT	Lewisia rediviva	NV	2071-2100	SSP1-2.6	0.949071	MT	No	State flower
Lewisia rediviva-MT	Lewisia rediviva	NV	2071-2100	SSP5-8.5	0.404195	MT	No	State flower
Lewisia rediviva-MT	Lewisia rediviva	TN	1981-2010	NA	0.217636	MT	No	State flower
Lewisia rediviva-MT	Lewisia rediviva	TN	2071-2100	SSP1-2.6	0.180214	MT	No	State flower
Lewisia rediviva-MT	Lewisia rediviva	TN	2071-2100	SSP5-8.5	0.173519	MT	No	State flower
Lewisia rediviva-MT	Lewisia rediviva	IA	1981-2010	NA	0.0112857	MT	No	State flower
Lewisia rediviva-MT	Lewisia rediviva	IA	2071-2100	SSP1-2.6	0.0116753	MT	No	State flower
Lewisia rediviva-MT	Lewisia rediviva	IA	2071-2100	SSP5-8.5	0.0433766	MT	No	State flower
Lewisia rediviva-MT	Lewisia rediviva	AL	1981-2010	NA	0.152838	MT	No	State flower
Lewisia rediviva-MT	Lewisia rediviva	AL	2071-2100	SSP1-2.6	0.0591169	MT	No	State flower
Lewisia rediviva-MT	Lewisia rediviva	AL	2071-2100	SSP5-8.5	0.0628701	MT	No	State flower
Lewisia rediviva-MT	Lewisia rediviva	MI	1981-2010	NA	0.0165584	MT	No	State flower
Lewisia rediviva-MT	Lewisia rediviva	MI	2071-2100	SSP1-2.6	0.0136104	MT	No	State flower
Lewisia rediviva-MT	Lewisia rediviva	MI	2071-2100	SSP5-8.5	0.0239546	MT	No	State flower
Lewisia rediviva-MT	Lewisia rediviva	CA	1981-2010	NA	0.89237	MT	No	State flower
Lewisia rediviva-MT	Lewisia rediviva	CA	2071-2100	SSP1-2.6	0.791526	MT	No	State flower
Lewisia rediviva-MT	Lewisia rediviva	CA	2071-2100	SSP5-8.5	0.353617	MT	No	State flower
Lewisia rediviva-MT	Lewisia rediviva	CT	1981-2010	NA	0.0814286	MT	No	State flower
Lewisia rediviva-MT	Lewisia rediviva	CT	2071-2100	SSP1-2.6	0.0283507	MT	No	State flower
Lewisia rediviva-MT	Lewisia rediviva	CT	2071-2100	SSP5-8.5	0.0354416	MT	No	State flower
Lewisia rediviva-MT	Lewisia rediviva	AZ	1981-2010	NA	0.190468	MT	No	State flower
Lewisia rediviva-MT	Lewisia rediviva	AZ	2071-2100	SSP1-2.6	0.11637	MT	No	State flower
Lewisia rediviva-MT	Lewisia rediviva	AZ	2071-2100	SSP5-8.5	0.0748636	MT	No	State flower
Lewisia rediviva-MT	Lewisia rediviva	TX	1981-2010	NA	0.0221948	MT	No	State flower
Lewisia rediviva-MT	Lewisia rediviva	TX	2071-2100	SSP1-2.6	0.0117922	MT	No	State flower
Lewisia rediviva-MT	Lewisia rediviva	TX	2071-2100	SSP5-8.5	0.0213247	MT	No	State flower
Lewisia rediviva-MT	Lewisia rediviva	VA	1981-2010	NA	0.0192857	MT	No	State flower
Lewisia rediviva-MT	Lewisia rediviva	VA	2071-2100	SSP1-2.6	0.0596234	MT	No	State flower
Lewisia rediviva-MT	Lewisia rediviva	VA	2071-2100	SSP5-8.5	0.0969221	MT	No	State flower
Lewisia rediviva-MT	Lewisia rediviva	IL	1981-2010	NA	0.0124545	MT	No	State flower
Lewisia rediviva-MT	Lewisia rediviva	IL	2071-2100	SSP1-2.6	0.0227403	MT	No	State flower
Lewisia rediviva-MT	Lewisia rediviva	IL	2071-2100	SSP5-8.5	0.080039	MT	No	State flower
Lewisia rediviva-MT	Lewisia rediviva	HI	1981-2010	NA	0.0109091	MT	No	State flower
Lewisia rediviva-MT	Lewisia rediviva	HI	2071-2100	SSP1-2.6	0.0108182	MT	No	State flower
Lewisia rediviva-MT	Lewisia rediviva	HI	2071-2100	SSP5-8.5	0.0107922	MT	No	State flower
Lewisia rediviva-MT	Lewisia rediviva	OR	1981-2010	NA	0.98174	MT	No	State flower
Lewisia rediviva-MT	Lewisia rediviva	OR	2071-2100	SSP1-2.6	0.979273	MT	No	State flower
Lewisia rediviva-MT	Lewisia rediviva	OR	2071-2100	SSP5-8.5	0.745312	MT	No	State flower
Lewisia rediviva-MT	Lewisia rediviva	RI	1981-2010	NA	0.0853896	MT	No	State flower
Lewisia rediviva-MT	Lewisia rediviva	RI	2071-2100	SSP1-2.6	0.0811429	MT	No	State flower
Lewisia rediviva-MT	Lewisia rediviva	RI	2071-2100	SSP5-8.5	0.0541039	MT	No	State flower
Lewisia rediviva-MT	Lewisia rediviva	SC	1981-2010	NA	0.011961	MT	No	State flower
Lewisia rediviva-MT	Lewisia rediviva	SC	2071-2100	SSP1-2.6	0.0112467	MT	No	State flower
Lewisia rediviva-MT	Lewisia rediviva	SC	2071-2100	SSP5-8.5	0.0114156	MT	No	State flower
Lewisia rediviva-MT	Lewisia rediviva	WA	1981-2010	NA	0.969039	MT	No	State flower
Lewisia rediviva-MT	Lewisia rediviva	WA	2071-2100	SSP1-2.6	0.902883	MT	No	State flower
Lewisia rediviva-MT	Lewisia rediviva	WA	2071-2100	SSP5-8.5	0.472922	MT	No	State flower
Lewisia rediviva-MT	Lewisia rediviva	LA	1981-2010	NA	0.0578182	MT	No	State flower
Lewisia rediviva-MT	Lewisia rediviva	LA	2071-2100	SSP1-2.6	0.011987	MT	No	State flower
Lewisia rediviva-MT	Lewisia rediviva	LA	2071-2100	SSP5-8.5	0.0592468	MT	No	State flower
Lewisia rediviva-MT	Lewisia rediviva	ME	1981-2010	NA	0.0734416	MT	No	State flower
Lewisia rediviva-MT	Lewisia rediviva	ME	2071-2100	SSP1-2.6	0.0825714	MT	No	State flower
Lewisia rediviva-MT	Lewisia rediviva	ME	2071-2100	SSP5-8.5	0.0883507	MT	No	State flower
Lewisia rediviva-MT	Lewisia rediviva	OH	1981-2010	NA	0.0372078	MT	No	State flower
Lewisia rediviva-MT	Lewisia rediviva	OH	2071-2100	SSP1-2.6	0.0726753	MT	No	State flower
Lewisia rediviva-MT	Lewisia rediviva	OH	2071-2100	SSP5-8.5	0.0977792	MT	No	State flower
Lewisia rediviva-MT	Lewisia rediviva	WI	1981-2010	NA	0.0111429	MT	No	State flower
Lewisia rediviva-MT	Lewisia rediviva	WI	2071-2100	SSP1-2.6	0.011026	MT	No	State flower
Lewisia rediviva-MT	Lewisia rediviva	WI	2071-2100	SSP5-8.5	0.0115065	MT	No	State flower
Lewisia rediviva-MT	Lewisia rediviva	NC	1981-2010	NA	0.011974	MT	No	State flower
Lewisia rediviva-MT	Lewisia rediviva	NC	2071-2100	SSP1-2.6	0.0119351	MT	No	State flower
Lewisia rediviva-MT	Lewisia rediviva	NC	2071-2100	SSP5-8.5	0.0495844	MT	No	State flower
Lewisia rediviva-MT	Lewisia rediviva	MA	1981-2010	NA	0.0692208	MT	No	State flower
Lewisia rediviva-MT	Lewisia rediviva	MA	2071-2100	SSP1-2.6	0.091513	MT	No	State flower
Lewisia rediviva-MT	Lewisia rediviva	MA	2071-2100	SSP5-8.5	0.071461	MT	No	State flower
Solidago gigantea-NE	Solidago gigantea	WY	1981-2010	NA	0.515816	NE	No	State flower
Solidago gigantea-NE	Solidago gigantea	WY	2071-2100	SSP1-2.6	0.519674	NE	No	State flower
Solidago gigantea-NE	Solidago gigantea	WY	2071-2100	SSP5-8.5	0.330905	NE	No	State flower
Solidago gigantea-NE	Solidago gigantea	AK	1981-2010	NA	0.0246139	NE	No	State flower
Solidago gigantea-NE	Solidago gigantea	AK	2071-2100	SSP1-2.6	0.0627911	NE	No	State flower
Solidago gigantea-NE	Solidago gigantea	AK	2071-2100	SSP5-8.5	0.486984	NE	No	State flower
Solidago gigantea-NE	Solidago gigantea	MD	1981-2010	NA	0.934551	NE	No	State flower
Solidago gigantea-NE	Solidago gigantea	MD	2071-2100	SSP1-2.6	0.836253	NE	No	State flower
Solidago gigantea-NE	Solidago gigantea	MD	2071-2100	SSP5-8.5	0.492133	NE	No	State flower
Solidago gigantea-NE	Solidago gigantea	AR	1981-2010	NA	0.87682	NE	No	State flower
Solidago gigantea-NE	Solidago gigantea	AR	2071-2100	SSP1-2.6	0.732652	NE	No	State flower
Solidago gigantea-NE	Solidago gigantea	AR	2071-2100	SSP5-8.5	0.61743	NE	No	State flower
Solidago gigantea-NE	Solidago gigantea	ND	1981-2010	NA	0.583465	NE	No	State flower
Solidago gigantea-NE	Solidago gigantea	ND	2071-2100	SSP1-2.6	0.535418	NE	No	State flower
Solidago gigantea-NE	Solidago gigantea	ND	2071-2100	SSP5-8.5	0.289456	NE	No	State flower
Solidago gigantea-NE	Solidago gigantea	DE	1981-2010	NA	0.935022	NE	No	State flower
Solidago gigantea-NE	Solidago gigantea	DE	2071-2100	SSP1-2.6	0.78338	NE	No	State flower
Solidago gigantea-NE	Solidago gigantea	DE	2071-2100	SSP5-8.5	0.508741	NE	No	State flower
Solidago gigantea-NE	Solidago gigantea	NM	1981-2010	NA	0.216222	NE	No	State flower
Solidago gigantea-NE	Solidago gigantea	NM	2071-2100	SSP1-2.6	0.076174	NE	No	State flower
Solidago gigantea-NE	Solidago gigantea	NM	2071-2100	SSP5-8.5	0.0229652	NE	No	State flower
Solidago gigantea-NE	Solidago gigantea	UT	1981-2010	NA	0.344241	NE	No	State flower
Solidago gigantea-NE	Solidago gigantea	UT	2071-2100	SSP1-2.6	0.247797	NE	No	State flower
Solidago gigantea-NE	Solidago gigantea	UT	2071-2100	SSP5-8.5	0.0969114	NE	No	State flower
Solidago gigantea-NE	Solidago gigantea	WV	1981-2010	NA	0.957759	NE	No	State flower
Solidago gigantea-NE	Solidago gigantea	WV	2071-2100	SSP1-2.6	0.932057	NE	No	State flower
Solidago gigantea-NE	Solidago gigantea	WV	2071-2100	SSP5-8.5	0.759354	NE	No	State flower
Solidago gigantea-NE	Solidago gigantea	KS	1981-2010	NA	0.862361	NE	No	State flower
Solidago gigantea-NE	Solidago gigantea	KS	2071-2100	SSP1-2.6	0.464	NE	No	State flower
Solidago gigantea-NE	Solidago gigantea	KS	2071-2100	SSP5-8.5	0.26069	NE	No	State flower
Solidago gigantea-NE	Solidago gigantea	GA	1981-2010	NA	0.711665	NE	No	State flower
Solidago gigantea-NE	Solidago gigantea	GA	2071-2100	SSP1-2.6	0.562373	NE	No	State flower
Solidago gigantea-NE	Solidago gigantea	GA	2071-2100	SSP5-8.5	0.514215	NE	No	State flower
Solidago gigantea-NE	Solidago gigantea	MS	1981-2010	NA	0.909171	NE	No	State flower
Solidago gigantea-NE	Solidago gigantea	MS	2071-2100	SSP1-2.6	0.714839	NE	No	State flower
Solidago gigantea-NE	Solidago gigantea	MS	2071-2100	SSP5-8.5	0.61731	NE	No	State flower
Solidago gigantea-NE	Solidago gigantea	MN	1981-2010	NA	0.771756	NE	No	State flower
Solidago gigantea-NE	Solidago gigantea	MN	2071-2100	SSP1-2.6	0.764329	NE	No	State flower
Solidago gigantea-NE	Solidago gigantea	MN	2071-2100	SSP5-8.5	0.498332	NE	No	State flower
Solidago gigantea-NE	Solidago gigantea	NH	1981-2010	NA	0.954165	NE	No	State flower
Solidago gigantea-NE	Solidago gigantea	NH	2071-2100	SSP1-2.6	0.955684	NE	No	State flower
Solidago gigantea-NE	Solidago gigantea	NH	2071-2100	SSP5-8.5	0.911228	NE	No	State flower
Solidago gigantea-NE	Solidago gigantea	MO	1981-2010	NA	0.925589	NE	No	State flower
Solidago gigantea-NE	Solidago gigantea	MO	2071-2100	SSP1-2.6	0.773715	NE	No	State flower
Solidago gigantea-NE	Solidago gigantea	MO	2071-2100	SSP5-8.5	0.527443	NE	No	State flower
Solidago gigantea-NE	Solidago gigantea	ID	1981-2010	NA	0.438288	NE	No	State flower
Solidago gigantea-NE	Solidago gigantea	ID	2071-2100	SSP1-2.6	0.458839	NE	No	State flower
Solidago gigantea-NE	Solidago gigantea	ID	2071-2100	SSP5-8.5	0.310636	NE	No	State flower
Solidago gigantea-NE	Solidago gigantea	SD	1981-2010	NA	0.77057	NE	No	State flower
Solidago gigantea-NE	Solidago gigantea	SD	2071-2100	SSP1-2.6	0.602937	NE	No	State flower
Solidago gigantea-NE	Solidago gigantea	SD	2071-2100	SSP5-8.5	0.368076	NE	No	State flower
Solidago gigantea-NE	Solidago gigantea	PA	1981-2010	NA	0.959652	NE	No	State flower
Solidago gigantea-NE	Solidago gigantea	PA	2071-2100	SSP1-2.6	0.956313	NE	No	State flower
Solidago gigantea-NE	Solidago gigantea	PA	2071-2100	SSP5-8.5	0.835956	NE	No	State flower
Solidago gigantea-NE	Solidago gigantea	OK	1981-2010	NA	0.813487	NE	No	State flower
Solidago gigantea-NE	Solidago gigantea	OK	2071-2100	SSP1-2.6	0.402146	NE	No	State flower
Solidago gigantea-NE	Solidago gigantea	OK	2071-2100	SSP5-8.5	0.145475	NE	No	State flower
Solidago gigantea-NE	Solidago gigantea	IN	1981-2010	NA	0.948671	NE	No	State flower
Solidago gigantea-NE	Solidago gigantea	IN	2071-2100	SSP1-2.6	0.930601	NE	No	State flower
Solidago gigantea-NE	Solidago gigantea	IN	2071-2100	SSP5-8.5	0.672506	NE	No	State flower
Solidago gigantea-NE	Solidago gigantea	NJ	1981-2010	NA	0.946019	NE	No	State flower
Solidago gigantea-NE	Solidago gigantea	NJ	2071-2100	SSP1-2.6	0.881272	NE	No	State flower
Solidago gigantea-NE	Solidago gigantea	NJ	2071-2100	SSP5-8.5	0.591532	NE	No	State flower
Solidago gigantea-NE	Solidago gigantea	NE	1981-2010	NA	0.847703	NE	Yes	State flower
Solidago gigantea-NE	Solidago gigantea	NE	2071-2100	SSP1-2.6	0.630177	NE	Yes	State flower
Solidago gigantea-NE	Solidago gigantea	NE	2071-2100	SSP5-8.5	0.400703	NE	Yes	State flower
Solidago gigantea-NE	Solidago gigantea	CO	1981-2010	NA	0.621421	NE	No	State flower
Solidago gigantea-NE	Solidago gigantea	CO	2071-2100	SSP1-2.6	0.551506	NE	No	State flower
Solidago gigantea-NE	Solidago gigantea	CO	2071-2100	SSP5-8.5	0.319301	NE	No	State flower
Solidago gigantea-NE	Solidago gigantea	NY	1981-2010	NA	0.954627	NE	No	State flower
Solidago gigantea-NE	Solidago gigantea	NY	2071-2100	SSP1-2.6	0.954627	NE	No	State flower
Solidago gigantea-NE	Solidago gigantea	NY	2071-2100	SSP5-8.5	0.893449	NE	No	State flower
Solidago gigantea-NE	Solidago gigantea	MT	1981-2010	NA	0.582639	NE	No	State flower
Solidago gigantea-NE	Solidago gigantea	MT	2071-2100	SSP1-2.6	0.507038	NE	No	State flower
Solidago gigantea-NE	Solidago gigantea	MT	2071-2100	SSP5-8.5	0.205551	NE	No	State flower
Solidago gigantea-NE	Solidago gigantea	KY	1981-2010	NA	0.928111	NE	No	State flower
Solidago gigantea-NE	Solidago gigantea	KY	2071-2100	SSP1-2.6	0.886997	NE	No	State flower
Solidago gigantea-NE	Solidago gigantea	KY	2071-2100	SSP5-8.5	0.68807	NE	No	State flower
Solidago gigantea-NE	Solidago gigantea	VT	1981-2010	NA	0.949703	NE	No	State flower
Solidago gigantea-NE	Solidago gigantea	VT	2071-2100	SSP1-2.6	0.956873	NE	No	State flower
Solidago gigantea-NE	Solidago gigantea	VT	2071-2100	SSP5-8.5	0.931601	NE	No	State flower
Solidago gigantea-NE	Solidago gigantea	FL	1981-2010	NA	0.0587278	NE	No	State flower
Solidago gigantea-NE	Solidago gigantea	FL	2071-2100	SSP1-2.6	0.0284968	NE	No	State flower
Solidago gigantea-NE	Solidago gigantea	FL	2071-2100	SSP5-8.5	0.0237437	NE	No	State flower
Solidago gigantea-NE	Solidago gigantea	NV	1981-2010	NA	0.283646	NE	No	State flower
Solidago gigantea-NE	Solidago gigantea	NV	2071-2100	SSP1-2.6	0.195446	NE	No	State flower
Solidago gigantea-NE	Solidago gigantea	NV	2071-2100	SSP5-8.5	0.0551835	NE	No	State flower
Solidago gigantea-NE	Solidago gigantea	TN	1981-2010	NA	0.946842	NE	No	State flower
Solidago gigantea-NE	Solidago gigantea	TN	2071-2100	SSP1-2.6	0.901209	NE	No	State flower
Solidago gigantea-NE	Solidago gigantea	TN	2071-2100	SSP5-8.5	0.710835	NE	No	State flower
Solidago gigantea-NE	Solidago gigantea	IA	1981-2010	NA	0.881228	NE	No	State flower
Solidago gigantea-NE	Solidago gigantea	IA	2071-2100	SSP1-2.6	0.812506	NE	No	State flower
Solidago gigantea-NE	Solidago gigantea	IA	2071-2100	SSP5-8.5	0.495785	NE	No	State flower
Solidago gigantea-NE	Solidago gigantea	AL	1981-2010	NA	0.921361	NE	No	State flower
Solidago gigantea-NE	Solidago gigantea	AL	2071-2100	SSP1-2.6	0.741547	NE	No	State flower
Solidago gigantea-NE	Solidago gigantea	AL	2071-2100	SSP5-8.5	0.616453	NE	No	State flower
Solidago gigantea-NE	Solidago gigantea	MI	1981-2010	NA	0.936703	NE	No	State flower
Solidago gigantea-NE	Solidago gigantea	MI	2071-2100	SSP1-2.6	0.924358	NE	No	State flower
Solidago gigantea-NE	Solidago gigantea	MI	2071-2100	SSP5-8.5	0.845775	NE	No	State flower
Solidago gigantea-NE	Solidago gigantea	CA	1981-2010	NA	0.0146139	NE	No	State flower
Solidago gigantea-NE	Solidago gigantea	CA	2071-2100	SSP1-2.6	0.0146519	NE	No	State flower
Solidago gigantea-NE	Solidago gigantea	CA	2071-2100	SSP5-8.5	0.0138987	NE	No	State flower
Solidago gigantea-NE	Solidago gigantea	CT	1981-2010	NA	0.956937	NE	No	State flower
Solidago gigantea-NE	Solidago gigantea	CT	2071-2100	SSP1-2.6	0.932437	NE	No	State flower
Solidago gigantea-NE	Solidago gigantea	CT	2071-2100	SSP5-8.5	0.815297	NE	No	State flower
Solidago gigantea-NE	Solidago gigantea	AZ	1981-2010	NA	0.0308608	NE	No	State flower
Solidago gigantea-NE	Solidago gigantea	AZ	2071-2100	SSP1-2.6	0.0238861	NE	No	State flower
Solidago gigantea-NE	Solidago gigantea	AZ	2071-2100	SSP5-8.5	0.0180949	NE	No	State flower
Solidago gigantea-NE	Solidago gigantea	TX	1981-2010	NA	0.388241	NE	No	State flower
Solidago gigantea-NE	Solidago gigantea	TX	2071-2100	SSP1-2.6	0.0934873	NE	No	State flower
Solidago gigantea-NE	Solidago gigantea	TX	2071-2100	SSP5-8.5	0.0363544	NE	No	State flower
Solidago gigantea-NE	Solidago gigantea	VA	1981-2010	NA	0.950184	NE	No	State flower
Solidago gigantea-NE	Solidago gigantea	VA	2071-2100	SSP1-2.6	0.882861	NE	No	State flower
Solidago gigantea-NE	Solidago gigantea	VA	2071-2100	SSP5-8.5	0.546595	NE	No	State flower
Solidago gigantea-NE	Solidago gigantea	IL	1981-2010	NA	0.933722	NE	No	State flower
Solidago gigantea-NE	Solidago gigantea	IL	2071-2100	SSP1-2.6	0.897462	NE	No	State flower
Solidago gigantea-NE	Solidago gigantea	IL	2071-2100	SSP5-8.5	0.667911	NE	No	State flower
Solidago gigantea-NE	Solidago gigantea	HI	1981-2010	NA	0.0655316	NE	No	State flower
Solidago gigantea-NE	Solidago gigantea	HI	2071-2100	SSP1-2.6	0.0437278	NE	No	State flower
Solidago gigantea-NE	Solidago gigantea	HI	2071-2100	SSP5-8.5	0.0328892	NE	No	State flower
Solidago gigantea-NE	Solidago gigantea	OR	1981-2010	NA	0.265323	NE	No	State flower
Solidago gigantea-NE	Solidago gigantea	OR	2071-2100	SSP1-2.6	0.221589	NE	No	State flower
Solidago gigantea-NE	Solidago gigantea	OR	2071-2100	SSP5-8.5	0.0744304	NE	No	State flower
Solidago gigantea-NE	Solidago gigantea	RI	1981-2010	NA	0.943861	NE	No	State flower
Solidago gigantea-NE	Solidago gigantea	RI	2071-2100	SSP1-2.6	0.904639	NE	No	State flower
Solidago gigantea-NE	Solidago gigantea	RI	2071-2100	SSP5-8.5	0.849601	NE	No	State flower
Solidago gigantea-NE	Solidago gigantea	SC	1981-2010	NA	0.758171	NE	No	State flower
Solidago gigantea-NE	Solidago gigantea	SC	2071-2100	SSP1-2.6	0.408778	NE	No	State flower
Solidago gigantea-NE	Solidago gigantea	SC	2071-2100	SSP5-8.5	0.36776	NE	No	State flower
Solidago gigantea-NE	Solidago gigantea	WA	1981-2010	NA	0.304215	NE	No	State flower
Solidago gigantea-NE	Solidago gigantea	WA	2071-2100	SSP1-2.6	0.302785	NE	No	State flower
Solidago gigantea-NE	Solidago gigantea	WA	2071-2100	SSP5-8.5	0.141962	NE	No	State flower
Solidago gigantea-NE	Solidago gigantea	LA	1981-2010	NA	0.792699	NE	No	State flower
Solidago gigantea-NE	Solidago gigantea	LA	2071-2100	SSP1-2.6	0.593133	NE	No	State flower
Solidago gigantea-NE	Solidago gigantea	LA	2071-2100	SSP5-8.5	0.5535	NE	No	State flower
Solidago gigantea-NE	Solidago gigantea	ME	1981-2010	NA	0.94081	NE	No	State flower
Solidago gigantea-NE	Solidago gigantea	ME	2071-2100	SSP1-2.6	0.948342	NE	No	State flower
Solidago gigantea-NE	Solidago gigantea	ME	2071-2100	SSP5-8.5	0.929411	NE	No	State flower
Solidago gigantea-NE	Solidago gigantea	OH	1981-2010	NA	0.954057	NE	No	State flower
Solidago gigantea-NE	Solidago gigantea	OH	2071-2100	SSP1-2.6	0.94526	NE	No	State flower
Solidago gigantea-NE	Solidago gigantea	OH	2071-2100	SSP5-8.5	0.723475	NE	No	State flower
Solidago gigantea-NE	Solidago gigantea	WI	1981-2010	NA	0.892623	NE	No	State flower
Solidago gigantea-NE	Solidago gigantea	WI	2071-2100	SSP1-2.6	0.866111	NE	No	State flower
Solidago gigantea-NE	Solidago gigantea	WI	2071-2100	SSP5-8.5	0.695209	NE	No	State flower
Solidago gigantea-NE	Solidago gigantea	NC	1981-2010	NA	0.893661	NE	No	State flower
Solidago gigantea-NE	Solidago gigantea	NC	2071-2100	SSP1-2.6	0.62312	NE	No	State flower
Solidago gigantea-NE	Solidago gigantea	NC	2071-2100	SSP5-8.5	0.473462	NE	No	State flower
Solidago gigantea-NE	Solidago gigantea	MA	1981-2010	NA	0.956133	NE	No	State flower
Solidago gigantea-NE	Solidago gigantea	MA	2071-2100	SSP1-2.6	0.932744	NE	No	State flower
Solidago gigantea-NE	Solidago gigantea	MA	2071-2100	SSP5-8.5	0.844848	NE	No	State flower
Artemisia tridentata-NV	Artemisia tridentata	WY	1981-2010	NA	0.983345	NV	No	State flower
Artemisia tridentata-NV	Artemisia tridentata	WY	2071-2100	SSP1-2.6	0.979008	NV	No	State flower
Artemisia tridentata-NV	Artemisia tridentata	WY	2071-2100	SSP5-8.5	0.968265	NV	No	State flower
Artemisia tridentata-NV	Artemisia tridentata	AK	1981-2010	NA	0.00834454	NV	No	State flower
Artemisia tridentata-NV	Artemisia tridentata	AK	2071-2100	SSP1-2.6	0.00833613	NV	No	State flower
Artemisia tridentata-NV	Artemisia tridentata	AK	2071-2100	SSP5-8.5	0.00833613	NV	No	State flower
Artemisia tridentata-NV	Artemisia tridentata	MD	1981-2010	NA	0.00837815	NV	No	State flower
Artemisia tridentata-NV	Artemisia tridentata	MD	2071-2100	SSP1-2.6	0.00836134	NV	No	State flower
Artemisia tridentata-NV	Artemisia tridentata	MD	2071-2100	SSP5-8.5	0.0084874	NV	No	State flower
Artemisia tridentata-NV	Artemisia tridentata	AR	1981-2010	NA	0.0119412	NV	No	State flower
Artemisia tridentata-NV	Artemisia tridentata	AR	2071-2100	SSP1-2.6	0.0467059	NV	No	State flower
Artemisia tridentata-NV	Artemisia tridentata	AR	2071-2100	SSP5-8.5	0.0585882	NV	No	State flower
Artemisia tridentata-NV	Artemisia tridentata	ND	1981-2010	NA	0.0116639	NV	No	State flower
Artemisia tridentata-NV	Artemisia tridentata	ND	2071-2100	SSP1-2.6	0.0155546	NV	No	State flower
Artemisia tridentata-NV	Artemisia tridentata	ND	2071-2100	SSP5-8.5	0.0984748	NV	No	State flower
Artemisia tridentata-NV	Artemisia tridentata	DE	1981-2010	NA	0.00836134	NV	No	State flower
Artemisia tridentata-NV	Artemisia tridentata	DE	2071-2100	SSP1-2.6	0.00835294	NV	No	State flower
Artemisia tridentata-NV	Artemisia tridentata	DE	2071-2100	SSP5-8.5	0.00846219	NV	No	State flower
Artemisia tridentata-NV	Artemisia tridentata	NM	1981-2010	NA	0.534239	NV	No	State flower
Artemisia tridentata-NV	Artemisia tridentata	NM	2071-2100	SSP1-2.6	0.295521	NV	No	State flower
Artemisia tridentata-NV	Artemisia tridentata	NM	2071-2100	SSP5-8.5	0.234017	NV	No	State flower
Artemisia tridentata-NV	Artemisia tridentata	UT	1981-2010	NA	0.982899	NV	No	State flower
Artemisia tridentata-NV	Artemisia tridentata	UT	2071-2100	SSP1-2.6	0.977882	NV	No	State flower
Artemisia tridentata-NV	Artemisia tridentata	UT	2071-2100	SSP5-8.5	0.587882	NV	No	State flower
Artemisia tridentata-NV	Artemisia tridentata	WV	1981-2010	NA	0.0094958	NV	No	State flower
Artemisia tridentata-NV	Artemisia tridentata	WV	2071-2100	SSP1-2.6	0.0100924	NV	No	State flower
Artemisia tridentata-NV	Artemisia tridentata	WV	2071-2100	SSP5-8.5	0.0511597	NV	No	State flower
Artemisia tridentata-NV	Artemisia tridentata	KS	1981-2010	NA	0.180387	NV	No	State flower
Artemisia tridentata-NV	Artemisia tridentata	KS	2071-2100	SSP1-2.6	0.129252	NV	No	State flower
Artemisia tridentata-NV	Artemisia tridentata	KS	2071-2100	SSP5-8.5	0.127529	NV	No	State flower
Artemisia tridentata-NV	Artemisia tridentata	GA	1981-2010	NA	0.0117059	NV	No	State flower
Artemisia tridentata-NV	Artemisia tridentata	GA	2071-2100	SSP1-2.6	0.00984034	NV	No	State flower
Artemisia tridentata-NV	Artemisia tridentata	GA	2071-2100	SSP5-8.5	0.0136218	NV	No	State flower
Artemisia tridentata-NV	Artemisia tridentata	MS	1981-2010	NA	0.0463992	NV	No	State flower
Artemisia tridentata-NV	Artemisia tridentata	MS	2071-2100	SSP1-2.6	0.0106219	NV	No	State flower
Artemisia tridentata-NV	Artemisia tridentata	MS	2071-2100	SSP5-8.5	0.0151092	NV	No	State flower
Artemisia tridentata-NV	Artemisia tridentata	MN	1981-2010	NA	0.00881933	NV	No	State flower
Artemisia tridentata-NV	Artemisia tridentata	MN	2071-2100	SSP1-2.6	0.00907563	NV	No	State flower
Artemisia tridentata-NV	Artemisia tridentata	MN	2071-2100	SSP5-8.5	0.00942017	NV	No	State flower
Artemisia tridentata-NV	Artemisia tridentata	NH	1981-2010	NA	0.0111933	NV	No	State flower
Artemisia tridentata-NV	Artemisia tridentata	NH	2071-2100	SSP1-2.6	0.0118151	NV	No	State flower
Artemisia tridentata-NV	Artemisia tridentata	NH	2071-2100	SSP5-8.5	0.0380504	NV	No	State flower
Artemisia tridentata-NV	Artemisia tridentata	MO	1981-2010	NA	0.0112521	NV	No	State flower
Artemisia tridentata-NV	Artemisia tridentata	MO	2071-2100	SSP1-2.6	0.0541345	NV	No	State flower
Artemisia tridentata-NV	Artemisia tridentata	MO	2071-2100	SSP5-8.5	0.141487	NV	No	State flower
Artemisia tridentata-NV	Artemisia tridentata	ID	1981-2010	NA	0.983513	NV	No	State flower
Artemisia tridentata-NV	Artemisia tridentata	ID	2071-2100	SSP1-2.6	0.98142	NV	No	State flower
Artemisia tridentata-NV	Artemisia tridentata	ID	2071-2100	SSP5-8.5	0.871189	NV	No	State flower
Artemisia tridentata-NV	Artemisia tridentata	SD	1981-2010	NA	0.441387	NV	No	State flower
Artemisia tridentata-NV	Artemisia tridentata	SD	2071-2100	SSP1-2.6	0.0826597	NV	No	State flower
Artemisia tridentata-NV	Artemisia tridentata	SD	2071-2100	SSP5-8.5	0.0974538	NV	No	State flower
Artemisia tridentata-NV	Artemisia tridentata	PA	1981-2010	NA	0.00912605	NV	No	State flower
Artemisia tridentata-NV	Artemisia tridentata	PA	2071-2100	SSP1-2.6	0.0097395	NV	No	State flower
Artemisia tridentata-NV	Artemisia tridentata	PA	2071-2100	SSP5-8.5	0.0114034	NV	No	State flower
Artemisia tridentata-NV	Artemisia tridentata	OK	1981-2010	NA	0.0859244	NV	No	State flower
Artemisia tridentata-NV	Artemisia tridentata	OK	2071-2100	SSP1-2.6	0.20316	NV	No	State flower
Artemisia tridentata-NV	Artemisia tridentata	OK	2071-2100	SSP5-8.5	0.202462	NV	No	State flower
Artemisia tridentata-NV	Artemisia tridentata	IN	1981-2010	NA	0.00989076	NV	No	State flower
Artemisia tridentata-NV	Artemisia tridentata	IN	2071-2100	SSP1-2.6	0.010521	NV	No	State flower
Artemisia tridentata-NV	Artemisia tridentata	IN	2071-2100	SSP5-8.5	0.0795798	NV	No	State flower
Artemisia tridentata-NV	Artemisia tridentata	NJ	1981-2010	NA	0.00855462	NV	No	State flower
Artemisia tridentata-NV	Artemisia tridentata	NJ	2071-2100	SSP1-2.6	0.0085042	NV	No	State flower
Artemisia tridentata-NV	Artemisia tridentata	NJ	2071-2100	SSP5-8.5	0.00937815	NV	No	State flower
Artemisia tridentata-NV	Artemisia tridentata	NE	1981-2010	NA	0.443891	NV	No	State flower
Artemisia tridentata-NV	Artemisia tridentata	NE	2071-2100	SSP1-2.6	0.220101	NV	No	State flower
Artemisia tridentata-NV	Artemisia tridentata	NE	2071-2100	SSP5-8.5	0.156697	NV	No	State flower
Artemisia tridentata-NV	Artemisia tridentata	CO	1981-2010	NA	0.966029	NV	No	State flower
Artemisia tridentata-NV	Artemisia tridentata	CO	2071-2100	SSP1-2.6	0.864126	NV	No	State flower
Artemisia tridentata-NV	Artemisia tridentata	CO	2071-2100	SSP5-8.5	0.524181	NV	No	State flower
Artemisia tridentata-NV	Artemisia tridentata	NY	1981-2010	NA	0.00895798	NV	No	State flower
Artemisia tridentata-NV	Artemisia tridentata	NY	2071-2100	SSP1-2.6	0.00887395	NV	No	State flower
Artemisia tridentata-NV	Artemisia tridentata	NY	2071-2100	SSP5-8.5	0.0103193	NV	No	State flower
Artemisia tridentata-NV	Artemisia tridentata	MT	1981-2010	NA	0.977882	NV	No	State flower
Artemisia tridentata-NV	Artemisia tridentata	MT	2071-2100	SSP1-2.6	0.957613	NV	No	State flower
Artemisia tridentata-NV	Artemisia tridentata	MT	2071-2100	SSP5-8.5	0.898059	NV	No	State flower
Artemisia tridentata-NV	Artemisia tridentata	KY	1981-2010	NA	0.0100168	NV	No	State flower
Artemisia tridentata-NV	Artemisia tridentata	KY	2071-2100	SSP1-2.6	0.0116008	NV	No	State flower
Artemisia tridentata-NV	Artemisia tridentata	KY	2071-2100	SSP5-8.5	0.0613109	NV	No	State flower
Artemisia tridentata-NV	Artemisia tridentata	VT	1981-2010	NA	0.00964706	NV	No	State flower
Artemisia tridentata-NV	Artemisia tridentata	VT	2071-2100	SSP1-2.6	0.00954622	NV	No	State flower
Artemisia tridentata-NV	Artemisia tridentata	VT	2071-2100	SSP5-8.5	0.010958	NV	No	State flower
Artemisia tridentata-NV	Artemisia tridentata	FL	1981-2010	NA	0.00844538	NV	No	State flower
Artemisia tridentata-NV	Artemisia tridentata	FL	2071-2100	SSP1-2.6	0.00833613	NV	No	State flower
Artemisia tridentata-NV	Artemisia tridentata	FL	2071-2100	SSP5-8.5	0.00877311	NV	No	State flower
Artemisia tridentata-NV	Artemisia tridentata	NV	1981-2010	NA	0.983277	NV	Yes	State flower
Artemisia tridentata-NV	Artemisia tridentata	NV	2071-2100	SSP1-2.6	0.98137	NV	Yes	State flower
Artemisia tridentata-NV	Artemisia tridentata	NV	2071-2100	SSP5-8.5	0.527962	NV	Yes	State flower
Artemisia tridentata-NV	Artemisia tridentata	TN	1981-2010	NA	0.088021	NV	No	State flower
Artemisia tridentata-NV	Artemisia tridentata	TN	2071-2100	SSP1-2.6	0.0153992	NV	No	State flower
Artemisia tridentata-NV	Artemisia tridentata	TN	2071-2100	SSP5-8.5	0.0511219	NV	No	State flower
Artemisia tridentata-NV	Artemisia tridentata	IA	1981-2010	NA	0.0095042	NV	No	State flower
Artemisia tridentata-NV	Artemisia tridentata	IA	2071-2100	SSP1-2.6	0.0112605	NV	No	State flower
Artemisia tridentata-NV	Artemisia tridentata	IA	2071-2100	SSP5-8.5	0.11158	NV	No	State flower
Artemisia tridentata-NV	Artemisia tridentata	AL	1981-2010	NA	0.0309706	NV	No	State flower
Artemisia tridentata-NV	Artemisia tridentata	AL	2071-2100	SSP1-2.6	0.0100084	NV	No	State flower
Artemisia tridentata-NV	Artemisia tridentata	AL	2071-2100	SSP5-8.5	0.0147269	NV	No	State flower
Artemisia tridentata-NV	Artemisia tridentata	MI	1981-2010	NA	0.0106807	NV	No	State flower
Artemisia tridentata-NV	Artemisia tridentata	MI	2071-2100	SSP1-2.6	0.00884874	NV	No	State flower
Artemisia tridentata-NV	Artemisia tridentata	MI	2071-2100	SSP5-8.5	0.0114076	NV	No	State flower
Artemisia tridentata-NV	Artemisia tridentata	CA	1981-2010	NA	0.939063	NV	No	State flower
Artemisia tridentata-NV	Artemisia tridentata	CA	2071-2100	SSP1-2.6	0.815954	NV	No	State flower
Artemisia tridentata-NV	Artemisia tridentata	CA	2071-2100	SSP5-8.5	0.275933	NV	No	State flower
Artemisia tridentata-NV	Artemisia tridentata	CT	1981-2010	NA	0.00915126	NV	No	State flower
Artemisia tridentata-NV	Artemisia tridentata	CT	2071-2100	SSP1-2.6	0.009	NV	No	State flower
Artemisia tridentata-NV	Artemisia tridentata	CT	2071-2100	SSP5-8.5	0.0103109	NV	No	State flower
Artemisia tridentata-NV	Artemisia tridentata	AZ	1981-2010	NA	0.614811	NV	No	State flower
Artemisia tridentata-NV	Artemisia tridentata	AZ	2071-2100	SSP1-2.6	0.465714	NV	No	State flower
Artemisia tridentata-NV	Artemisia tridentata	AZ	2071-2100	SSP5-8.5	0.318487	NV	No	State flower
Artemisia tridentata-NV	Artemisia tridentata	TX	1981-2010	NA	0.0474874	NV	No	State flower
Artemisia tridentata-NV	Artemisia tridentata	TX	2071-2100	SSP1-2.6	0.0305966	NV	No	State flower
Artemisia tridentata-NV	Artemisia tridentata	TX	2071-2100	SSP5-8.5	0.056395	NV	No	State flower
Artemisia tridentata-NV	Artemisia tridentata	VA	1981-2010	NA	0.00997479	NV	No	State flower
Artemisia tridentata-NV	Artemisia tridentata	VA	2071-2100	SSP1-2.6	0.0118319	NV	No	State flower
Artemisia tridentata-NV	Artemisia tridentata	VA	2071-2100	SSP5-8.5	0.0758151	NV	No	State flower
Artemisia tridentata-NV	Artemisia tridentata	IL	1981-2010	NA	0.00979832	NV	No	State flower
Artemisia tridentata-NV	Artemisia tridentata	IL	2071-2100	SSP1-2.6	0.0107059	NV	No	State flower
Artemisia tridentata-NV	Artemisia tridentata	IL	2071-2100	SSP5-8.5	0.13679	NV	No	State flower
Artemisia tridentata-NV	Artemisia tridentata	HI	1981-2010	NA	0.00830252	NV	No	State flower
Artemisia tridentata-NV	Artemisia tridentata	HI	2071-2100	SSP1-2.6	0.00829412	NV	No	State flower
Artemisia tridentata-NV	Artemisia tridentata	HI	2071-2100	SSP5-8.5	0.00829412	NV	No	State flower
Artemisia tridentata-NV	Artemisia tridentata	OR	1981-2010	NA	0.982815	NV	No	State flower
Artemisia tridentata-NV	Artemisia tridentata	OR	2071-2100	SSP1-2.6	0.98279	NV	No	State flower
Artemisia tridentata-NV	Artemisia tridentata	OR	2071-2100	SSP5-8.5	0.770697	NV	No	State flower
Artemisia tridentata-NV	Artemisia tridentata	RI	1981-2010	NA	0.00913445	NV	No	State flower
Artemisia tridentata-NV	Artemisia tridentata	RI	2071-2100	SSP1-2.6	0.00919328	NV	No	State flower
Artemisia tridentata-NV	Artemisia tridentata	RI	2071-2100	SSP5-8.5	0.0089916	NV	No	State flower
Artemisia tridentata-NV	Artemisia tridentata	SC	1981-2010	NA	0.00945378	NV	No	State flower
Artemisia tridentata-NV	Artemisia tridentata	SC	2071-2100	SSP1-2.6	0.00947899	NV	No	State flower
Artemisia tridentata-NV	Artemisia tridentata	SC	2071-2100	SSP5-8.5	0.0142689	NV	No	State flower
Artemisia tridentata-NV	Artemisia tridentata	WA	1981-2010	NA	0.904891	NV	No	State flower
Artemisia tridentata-NV	Artemisia tridentata	WA	2071-2100	SSP1-2.6	0.823403	NV	No	State flower
Artemisia tridentata-NV	Artemisia tridentata	WA	2071-2100	SSP5-8.5	0.205899	NV	No	State flower
Artemisia tridentata-NV	Artemisia tridentata	LA	1981-2010	NA	0.00957983	NV	No	State flower
Artemisia tridentata-NV	Artemisia tridentata	LA	2071-2100	SSP1-2.6	0.00903361	NV	No	State flower
Artemisia tridentata-NV	Artemisia tridentata	LA	2071-2100	SSP5-8.5	0.00922689	NV	No	State flower
Artemisia tridentata-NV	Artemisia tridentata	ME	1981-2010	NA	0.00943698	NV	No	State flower
Artemisia tridentata-NV	Artemisia tridentata	ME	2071-2100	SSP1-2.6	0.0089916	NV	No	State flower
Artemisia tridentata-NV	Artemisia tridentata	ME	2071-2100	SSP5-8.5	0.0100252	NV	No	State flower
Artemisia tridentata-NV	Artemisia tridentata	OH	1981-2010	NA	0.0100504	NV	No	State flower
Artemisia tridentata-NV	Artemisia tridentata	OH	2071-2100	SSP1-2.6	0.0107731	NV	No	State flower
Artemisia tridentata-NV	Artemisia tridentata	OH	2071-2100	SSP5-8.5	0.0736555	NV	No	State flower
Artemisia tridentata-NV	Artemisia tridentata	WI	1981-2010	NA	0.00865546	NV	No	State flower
Artemisia tridentata-NV	Artemisia tridentata	WI	2071-2100	SSP1-2.6	0.00891597	NV	No	State flower
Artemisia tridentata-NV	Artemisia tridentata	WI	2071-2100	SSP5-8.5	0.00982353	NV	No	State flower
Artemisia tridentata-NV	Artemisia tridentata	NC	1981-2010	NA	0.00936975	NV	No	State flower
Artemisia tridentata-NV	Artemisia tridentata	NC	2071-2100	SSP1-2.6	0.0095042	NV	No	State flower
Artemisia tridentata-NV	Artemisia tridentata	NC	2071-2100	SSP5-8.5	0.0116807	NV	No	State flower
Artemisia tridentata-NV	Artemisia tridentata	MA	1981-2010	NA	0.00941597	NV	No	State flower
Artemisia tridentata-NV	Artemisia tridentata	MA	2071-2100	SSP1-2.6	0.00989916	NV	No	State flower
Artemisia tridentata-NV	Artemisia tridentata	MA	2071-2100	SSP5-8.5	0.0116849	NV	No	State flower
Syringa vulgaris-NH*	Syringa vulgaris	WY	1981-2010	NA	0.267181	NH	No	State flower
Syringa vulgaris-NH*	Syringa vulgaris	WY	2071-2100	SSP1-2.6	0.20899	NH	No	State flower
Syringa vulgaris-NH*	Syringa vulgaris	WY	2071-2100	SSP5-8.5	0.187322	NH	No	State flower
Syringa vulgaris-NH*	Syringa vulgaris	AK	1981-2010	NA	0.0425789	NH	No	State flower
Syringa vulgaris-NH*	Syringa vulgaris	AK	2071-2100	SSP1-2.6	0.0559934	NH	No	State flower
Syringa vulgaris-NH*	Syringa vulgaris	AK	2071-2100	SSP5-8.5	0.250671	NH	No	State flower
Syringa vulgaris-NH*	Syringa vulgaris	MD	1981-2010	NA	0.903829	NH	No	State flower
Syringa vulgaris-NH*	Syringa vulgaris	MD	2071-2100	SSP1-2.6	0.68752	NH	No	State flower
Syringa vulgaris-NH*	Syringa vulgaris	MD	2071-2100	SSP5-8.5	0.272217	NH	No	State flower
Syringa vulgaris-NH*	Syringa vulgaris	AR	1981-2010	NA	0.174332	NH	No	State flower
Syringa vulgaris-NH*	Syringa vulgaris	AR	2071-2100	SSP1-2.6	0.111428	NH	No	State flower
Syringa vulgaris-NH*	Syringa vulgaris	AR	2071-2100	SSP5-8.5	0.123316	NH	No	State flower
Syringa vulgaris-NH*	Syringa vulgaris	ND	1981-2010	NA	0.247839	NH	No	State flower
Syringa vulgaris-NH*	Syringa vulgaris	ND	2071-2100	SSP1-2.6	0.235345	NH	No	State flower
Syringa vulgaris-NH*	Syringa vulgaris	ND	2071-2100	SSP5-8.5	0.155178	NH	No	State flower
Syringa vulgaris-NH*	Syringa vulgaris	DE	1981-2010	NA	0.918204	NH	No	State flower
Syringa vulgaris-NH*	Syringa vulgaris	DE	2071-2100	SSP1-2.6	0.695961	NH	No	State flower
Syringa vulgaris-NH*	Syringa vulgaris	DE	2071-2100	SSP5-8.5	0.212447	NH	No	State flower
Syringa vulgaris-NH*	Syringa vulgaris	NM	1981-2010	NA	0.192053	NH	No	State flower
Syringa vulgaris-NH*	Syringa vulgaris	NM	2071-2100	SSP1-2.6	0.106204	NH	No	State flower
Syringa vulgaris-NH*	Syringa vulgaris	NM	2071-2100	SSP5-8.5	0.0673816	NH	No	State flower
Syringa vulgaris-NH*	Syringa vulgaris	UT	1981-2010	NA	0.171164	NH	No	State flower
Syringa vulgaris-NH*	Syringa vulgaris	UT	2071-2100	SSP1-2.6	0.12323	NH	No	State flower
Syringa vulgaris-NH*	Syringa vulgaris	UT	2071-2100	SSP5-8.5	0.122671	NH	No	State flower
Syringa vulgaris-NH*	Syringa vulgaris	WV	1981-2010	NA	0.847382	NH	No	State flower
Syringa vulgaris-NH*	Syringa vulgaris	WV	2071-2100	SSP1-2.6	0.745217	NH	No	State flower
Syringa vulgaris-NH*	Syringa vulgaris	WV	2071-2100	SSP5-8.5	0.236145	NH	No	State flower
Syringa vulgaris-NH*	Syringa vulgaris	KS	1981-2010	NA	0.342151	NH	No	State flower
Syringa vulgaris-NH*	Syringa vulgaris	KS	2071-2100	SSP1-2.6	0.07825	NH	No	State flower
Syringa vulgaris-NH*	Syringa vulgaris	KS	2071-2100	SSP5-8.5	0.073454	NH	No	State flower
Syringa vulgaris-NH*	Syringa vulgaris	GA	1981-2010	NA	0.0809013	NH	No	State flower
Syringa vulgaris-NH*	Syringa vulgaris	GA	2071-2100	SSP1-2.6	0.0996447	NH	No	State flower
Syringa vulgaris-NH*	Syringa vulgaris	GA	2071-2100	SSP5-8.5	0.103757	NH	No	State flower
Syringa vulgaris-NH*	Syringa vulgaris	MS	1981-2010	NA	0.168059	NH	No	State flower
Syringa vulgaris-NH*	Syringa vulgaris	MS	2071-2100	SSP1-2.6	0.0899474	NH	No	State flower
Syringa vulgaris-NH*	Syringa vulgaris	MS	2071-2100	SSP5-8.5	0.0881743	NH	No	State flower
Syringa vulgaris-NH*	Syringa vulgaris	MN	1981-2010	NA	0.562625	NH	No	State flower
Syringa vulgaris-NH*	Syringa vulgaris	MN	2071-2100	SSP1-2.6	0.599132	NH	No	State flower
Syringa vulgaris-NH*	Syringa vulgaris	MN	2071-2100	SSP5-8.5	0.319507	NH	No	State flower
Syringa vulgaris-NH*	Syringa vulgaris	NH	1981-2010	NA	0.893171	NH	Yes	State flower
Syringa vulgaris-NH*	Syringa vulgaris	NH	2071-2100	SSP1-2.6	0.879605	NH	Yes	State flower
Syringa vulgaris-NH*	Syringa vulgaris	NH	2071-2100	SSP5-8.5	0.616474	NH	Yes	State flower
Syringa vulgaris-NH*	Syringa vulgaris	MO	1981-2010	NA	0.743974	NH	No	State flower
Syringa vulgaris-NH*	Syringa vulgaris	MO	2071-2100	SSP1-2.6	0.289145	NH	No	State flower
Syringa vulgaris-NH*	Syringa vulgaris	MO	2071-2100	SSP5-8.5	0.20927	NH	No	State flower
Syringa vulgaris-NH*	Syringa vulgaris	ID	1981-2010	NA	0.186931	NH	No	State flower
Syringa vulgaris-NH*	Syringa vulgaris	ID	2071-2100	SSP1-2.6	0.245099	NH	No	State flower
Syringa vulgaris-NH*	Syringa vulgaris	ID	2071-2100	SSP5-8.5	0.129115	NH	No	State flower
Syringa vulgaris-NH*	Syringa vulgaris	SD	1981-2010	NA	0.39176	NH	No	State flower
Syringa vulgaris-NH*	Syringa vulgaris	SD	2071-2100	SSP1-2.6	0.203	NH	No	State flower
Syringa vulgaris-NH*	Syringa vulgaris	SD	2071-2100	SSP5-8.5	0.201836	NH	No	State flower
Syringa vulgaris-NH*	Syringa vulgaris	PA	1981-2010	NA	0.908319	NH	No	State flower
Syringa vulgaris-NH*	Syringa vulgaris	PA	2071-2100	SSP1-2.6	0.886513	NH	No	State flower
Syringa vulgaris-NH*	Syringa vulgaris	PA	2071-2100	SSP5-8.5	0.415204	NH	No	State flower
Syringa vulgaris-NH*	Syringa vulgaris	OK	1981-2010	NA	0.224079	NH	No	State flower
Syringa vulgaris-NH*	Syringa vulgaris	OK	2071-2100	SSP1-2.6	0.121737	NH	No	State flower
Syringa vulgaris-NH*	Syringa vulgaris	OK	2071-2100	SSP5-8.5	0.142461	NH	No	State flower
Syringa vulgaris-NH*	Syringa vulgaris	IN	1981-2010	NA	0.886145	NH	No	State flower
Syringa vulgaris-NH*	Syringa vulgaris	IN	2071-2100	SSP1-2.6	0.776158	NH	No	State flower
Syringa vulgaris-NH*	Syringa vulgaris	IN	2071-2100	SSP5-8.5	0.246303	NH	No	State flower
Syringa vulgaris-NH*	Syringa vulgaris	NJ	1981-2010	NA	0.91427	NH	No	State flower
Syringa vulgaris-NH*	Syringa vulgaris	NJ	2071-2100	SSP1-2.6	0.817559	NH	No	State flower
Syringa vulgaris-NH*	Syringa vulgaris	NJ	2071-2100	SSP5-8.5	0.307822	NH	No	State flower
Syringa vulgaris-NH*	Syringa vulgaris	NE	1981-2010	NA	0.439763	NH	No	State flower
Syringa vulgaris-NH*	Syringa vulgaris	NE	2071-2100	SSP1-2.6	0.154691	NH	No	State flower
Syringa vulgaris-NH*	Syringa vulgaris	NE	2071-2100	SSP5-8.5	0.152553	NH	No	State flower
Syringa vulgaris-NH*	Syringa vulgaris	CO	1981-2010	NA	0.31876	NH	No	State flower
Syringa vulgaris-NH*	Syringa vulgaris	CO	2071-2100	SSP1-2.6	0.231572	NH	No	State flower
Syringa vulgaris-NH*	Syringa vulgaris	CO	2071-2100	SSP5-8.5	0.226549	NH	No	State flower
Syringa vulgaris-NH*	Syringa vulgaris	NY	1981-2010	NA	0.893109	NH	No	State flower
Syringa vulgaris-NH*	Syringa vulgaris	NY	2071-2100	SSP1-2.6	0.908569	NH	No	State flower
Syringa vulgaris-NH*	Syringa vulgaris	NY	2071-2100	SSP5-8.5	0.659214	NH	No	State flower
Syringa vulgaris-NH*	Syringa vulgaris	MT	1981-2010	NA	0.245599	NH	No	State flower
Syringa vulgaris-NH*	Syringa vulgaris	MT	2071-2100	SSP1-2.6	0.209401	NH	No	State flower
Syringa vulgaris-NH*	Syringa vulgaris	MT	2071-2100	SSP5-8.5	0.202572	NH	No	State flower
Syringa vulgaris-NH*	Syringa vulgaris	KY	1981-2010	NA	0.799878	NH	No	State flower
Syringa vulgaris-NH*	Syringa vulgaris	KY	2071-2100	SSP1-2.6	0.467033	NH	No	State flower
Syringa vulgaris-NH*	Syringa vulgaris	KY	2071-2100	SSP5-8.5	0.213875	NH	No	State flower
Syringa vulgaris-NH*	Syringa vulgaris	VT	1981-2010	NA	0.829819	NH	No	State flower
Syringa vulgaris-NH*	Syringa vulgaris	VT	2071-2100	SSP1-2.6	0.893039	NH	No	State flower
Syringa vulgaris-NH*	Syringa vulgaris	VT	2071-2100	SSP5-8.5	0.771253	NH	No	State flower
Syringa vulgaris-NH*	Syringa vulgaris	FL	1981-2010	NA	0.0663684	NH	No	State flower
Syringa vulgaris-NH*	Syringa vulgaris	FL	2071-2100	SSP1-2.6	0.0515263	NH	No	State flower
Syringa vulgaris-NH*	Syringa vulgaris	FL	2071-2100	SSP5-8.5	0.0481283	NH	No	State flower
Syringa vulgaris-NH*	Syringa vulgaris	NV	1981-2010	NA	0.099421	NH	No	State flower
Syringa vulgaris-NH*	Syringa vulgaris	NV	2071-2100	SSP1-2.6	0.0780888	NH	No	State flower
Syringa vulgaris-NH*	Syringa vulgaris	NV	2071-2100	SSP5-8.5	0.0755461	NH	No	State flower
Syringa vulgaris-NH*	Syringa vulgaris	TN	1981-2010	NA	0.69798	NH	No	State flower
Syringa vulgaris-NH*	Syringa vulgaris	TN	2071-2100	SSP1-2.6	0.239957	NH	No	State flower
Syringa vulgaris-NH*	Syringa vulgaris	TN	2071-2100	SSP5-8.5	0.143793	NH	No	State flower
Syringa vulgaris-NH*	Syringa vulgaris	IA	1981-2010	NA	0.747691	NH	No	State flower
Syringa vulgaris-NH*	Syringa vulgaris	IA	2071-2100	SSP1-2.6	0.559197	NH	No	State flower
Syringa vulgaris-NH*	Syringa vulgaris	IA	2071-2100	SSP5-8.5	0.222401	NH	No	State flower
Syringa vulgaris-NH*	Syringa vulgaris	AL	1981-2010	NA	0.181141	NH	No	State flower
Syringa vulgaris-NH*	Syringa vulgaris	AL	2071-2100	SSP1-2.6	0.118474	NH	No	State flower
Syringa vulgaris-NH*	Syringa vulgaris	AL	2071-2100	SSP5-8.5	0.097852	NH	No	State flower
Syringa vulgaris-NH*	Syringa vulgaris	MI	1981-2010	NA	0.881687	NH	No	State flower
Syringa vulgaris-NH*	Syringa vulgaris	MI	2071-2100	SSP1-2.6	0.887674	NH	No	State flower
Syringa vulgaris-NH*	Syringa vulgaris	MI	2071-2100	SSP5-8.5	0.622431	NH	No	State flower
Syringa vulgaris-NH*	Syringa vulgaris	CA	1981-2010	NA	0.111493	NH	No	State flower
Syringa vulgaris-NH*	Syringa vulgaris	CA	2071-2100	SSP1-2.6	0.10123	NH	No	State flower
Syringa vulgaris-NH*	Syringa vulgaris	CA	2071-2100	SSP5-8.5	0.103888	NH	No	State flower
Syringa vulgaris-NH*	Syringa vulgaris	CT	1981-2010	NA	0.925467	NH	No	State flower
Syringa vulgaris-NH*	Syringa vulgaris	CT	2071-2100	SSP1-2.6	0.883303	NH	No	State flower
Syringa vulgaris-NH*	Syringa vulgaris	CT	2071-2100	SSP5-8.5	0.383007	NH	No	State flower
Syringa vulgaris-NH*	Syringa vulgaris	AZ	1981-2010	NA	0.0807697	NH	No	State flower
Syringa vulgaris-NH*	Syringa vulgaris	AZ	2071-2100	SSP1-2.6	0.0739934	NH	No	State flower
Syringa vulgaris-NH*	Syringa vulgaris	AZ	2071-2100	SSP5-8.5	0.0682171	NH	No	State flower
Syringa vulgaris-NH*	Syringa vulgaris	TX	1981-2010	NA	0.0767697	NH	No	State flower
Syringa vulgaris-NH*	Syringa vulgaris	TX	2071-2100	SSP1-2.6	0.0549737	NH	No	State flower
Syringa vulgaris-NH*	Syringa vulgaris	TX	2071-2100	SSP5-8.5	0.0576118	NH	No	State flower
Syringa vulgaris-NH*	Syringa vulgaris	VA	1981-2010	NA	0.827191	NH	No	State flower
Syringa vulgaris-NH*	Syringa vulgaris	VA	2071-2100	SSP1-2.6	0.333132	NH	No	State flower
Syringa vulgaris-NH*	Syringa vulgaris	VA	2071-2100	SSP5-8.5	0.152546	NH	No	State flower
Syringa vulgaris-NH*	Syringa vulgaris	IL	1981-2010	NA	0.86129	NH	No	State flower
Syringa vulgaris-NH*	Syringa vulgaris	IL	2071-2100	SSP1-2.6	0.680533	NH	No	State flower
Syringa vulgaris-NH*	Syringa vulgaris	IL	2071-2100	SSP5-8.5	0.305474	NH	No	State flower
Syringa vulgaris-NH*	Syringa vulgaris	HI	1981-2010	NA	0.294602	NH	No	State flower
Syringa vulgaris-NH*	Syringa vulgaris	HI	2071-2100	SSP1-2.6	0.252595	NH	No	State flower
Syringa vulgaris-NH*	Syringa vulgaris	HI	2071-2100	SSP5-8.5	0.123115	NH	No	State flower
Syringa vulgaris-NH*	Syringa vulgaris	OR	1981-2010	NA	0.161243	NH	No	State flower
Syringa vulgaris-NH*	Syringa vulgaris	OR	2071-2100	SSP1-2.6	0.167625	NH	No	State flower
Syringa vulgaris-NH*	Syringa vulgaris	OR	2071-2100	SSP5-8.5	0.104921	NH	No	State flower
Syringa vulgaris-NH*	Syringa vulgaris	RI	1981-2010	NA	0.904803	NH	No	State flower
Syringa vulgaris-NH*	Syringa vulgaris	RI	2071-2100	SSP1-2.6	0.855697	NH	No	State flower
Syringa vulgaris-NH*	Syringa vulgaris	RI	2071-2100	SSP5-8.5	0.380803	NH	No	State flower
Syringa vulgaris-NH*	Syringa vulgaris	SC	1981-2010	NA	0.113842	NH	No	State flower
Syringa vulgaris-NH*	Syringa vulgaris	SC	2071-2100	SSP1-2.6	0.0588947	NH	No	State flower
Syringa vulgaris-NH*	Syringa vulgaris	SC	2071-2100	SSP5-8.5	0.0493421	NH	No	State flower
Syringa vulgaris-NH*	Syringa vulgaris	WA	1981-2010	NA	0.172625	NH	No	State flower
Syringa vulgaris-NH*	Syringa vulgaris	WA	2071-2100	SSP1-2.6	0.18577	NH	No	State flower
Syringa vulgaris-NH*	Syringa vulgaris	WA	2071-2100	SSP5-8.5	0.122151	NH	No	State flower
Syringa vulgaris-NH*	Syringa vulgaris	LA	1981-2010	NA	0.0881053	NH	No	State flower
Syringa vulgaris-NH*	Syringa vulgaris	LA	2071-2100	SSP1-2.6	0.0612566	NH	No	State flower
Syringa vulgaris-NH*	Syringa vulgaris	LA	2071-2100	SSP5-8.5	0.0634539	NH	No	State flower
Syringa vulgaris-NH*	Syringa vulgaris	ME	1981-2010	NA	0.785033	NH	No	State flower
Syringa vulgaris-NH*	Syringa vulgaris	ME	2071-2100	SSP1-2.6	0.875697	NH	No	State flower
Syringa vulgaris-NH*	Syringa vulgaris	ME	2071-2100	SSP5-8.5	0.714789	NH	No	State flower
Syringa vulgaris-NH*	Syringa vulgaris	OH	1981-2010	NA	0.904178	NH	No	State flower
Syringa vulgaris-NH*	Syringa vulgaris	OH	2071-2100	SSP1-2.6	0.844336	NH	No	State flower
Syringa vulgaris-NH*	Syringa vulgaris	OH	2071-2100	SSP5-8.5	0.290059	NH	No	State flower
Syringa vulgaris-NH*	Syringa vulgaris	WI	1981-2010	NA	0.806852	NH	No	State flower
Syringa vulgaris-NH*	Syringa vulgaris	WI	2071-2100	SSP1-2.6	0.802072	NH	No	State flower
Syringa vulgaris-NH*	Syringa vulgaris	WI	2071-2100	SSP5-8.5	0.419326	NH	No	State flower
Syringa vulgaris-NH*	Syringa vulgaris	NC	1981-2010	NA	0.447359	NH	No	State flower
Syringa vulgaris-NH*	Syringa vulgaris	NC	2071-2100	SSP1-2.6	0.100882	NH	No	State flower
Syringa vulgaris-NH*	Syringa vulgaris	NC	2071-2100	SSP5-8.5	0.0713322	NH	No	State flower
Syringa vulgaris-NH*	Syringa vulgaris	MA	1981-2010	NA	0.910155	NH	No	State flower
Syringa vulgaris-NH*	Syringa vulgaris	MA	2071-2100	SSP1-2.6	0.877523	NH	No	State flower
Syringa vulgaris-NH*	Syringa vulgaris	MA	2071-2100	SSP5-8.5	0.448329	NH	No	State flower
Cypripedium acaule-NH	Cypripedium acaule	WY	1981-2010	NA	0.0109941	NH	No	State flower
Cypripedium acaule-NH	Cypripedium acaule	WY	2071-2100	SSP1-2.6	0.00941038	NH	No	State flower
Cypripedium acaule-NH	Cypripedium acaule	WY	2071-2100	SSP5-8.5	0.00803538	NH	No	State flower
Cypripedium acaule-NH	Cypripedium acaule	AK	1981-2010	NA	0.00899057	NH	No	State flower
Cypripedium acaule-NH	Cypripedium acaule	AK	2071-2100	SSP1-2.6	0.00982076	NH	No	State flower
Cypripedium acaule-NH	Cypripedium acaule	AK	2071-2100	SSP5-8.5	0.0386309	NH	No	State flower
Cypripedium acaule-NH	Cypripedium acaule	MD	1981-2010	NA	0.979045	NH	No	State flower
Cypripedium acaule-NH	Cypripedium acaule	MD	2071-2100	SSP1-2.6	0.624476	NH	No	State flower
Cypripedium acaule-NH	Cypripedium acaule	MD	2071-2100	SSP5-8.5	0.335741	NH	No	State flower
Cypripedium acaule-NH	Cypripedium acaule	AR	1981-2010	NA	0.172351	NH	No	State flower
Cypripedium acaule-NH	Cypripedium acaule	AR	2071-2100	SSP1-2.6	0.155509	NH	No	State flower
Cypripedium acaule-NH	Cypripedium acaule	AR	2071-2100	SSP5-8.5	0.155644	NH	No	State flower
Cypripedium acaule-NH	Cypripedium acaule	ND	1981-2010	NA	0.0922229	NH	No	State flower
Cypripedium acaule-NH	Cypripedium acaule	ND	2071-2100	SSP1-2.6	0.0167901	NH	No	State flower
Cypripedium acaule-NH	Cypripedium acaule	ND	2071-2100	SSP5-8.5	0.00939387	NH	No	State flower
Cypripedium acaule-NH	Cypripedium acaule	DE	1981-2010	NA	0.97965	NH	No	State flower
Cypripedium acaule-NH	Cypripedium acaule	DE	2071-2100	SSP1-2.6	0.668959	NH	No	State flower
Cypripedium acaule-NH	Cypripedium acaule	DE	2071-2100	SSP5-8.5	0.323108	NH	No	State flower
Cypripedium acaule-NH	Cypripedium acaule	NM	1981-2010	NA	0.00798349	NH	No	State flower
Cypripedium acaule-NH	Cypripedium acaule	NM	2071-2100	SSP1-2.6	0.00794576	NH	No	State flower
Cypripedium acaule-NH	Cypripedium acaule	NM	2071-2100	SSP5-8.5	0.00789859	NH	No	State flower
Cypripedium acaule-NH	Cypripedium acaule	UT	1981-2010	NA	0.00830896	NH	No	State flower
Cypripedium acaule-NH	Cypripedium acaule	UT	2071-2100	SSP1-2.6	0.00810142	NH	No	State flower
Cypripedium acaule-NH	Cypripedium acaule	UT	2071-2100	SSP5-8.5	0.00811557	NH	No	State flower
Cypripedium acaule-NH	Cypripedium acaule	WV	1981-2010	NA	0.969653	NH	No	State flower
Cypripedium acaule-NH	Cypripedium acaule	WV	2071-2100	SSP1-2.6	0.9252	NH	No	State flower
Cypripedium acaule-NH	Cypripedium acaule	WV	2071-2100	SSP5-8.5	0.293455	NH	No	State flower
Cypripedium acaule-NH	Cypripedium acaule	KS	1981-2010	NA	0.0389953	NH	No	State flower
Cypripedium acaule-NH	Cypripedium acaule	KS	2071-2100	SSP1-2.6	0.0131486	NH	No	State flower
Cypripedium acaule-NH	Cypripedium acaule	KS	2071-2100	SSP5-8.5	0.0131109	NH	No	State flower
Cypripedium acaule-NH	Cypripedium acaule	GA	1981-2010	NA	0.360292	NH	No	State flower
Cypripedium acaule-NH	Cypripedium acaule	GA	2071-2100	SSP1-2.6	0.182014	NH	No	State flower
Cypripedium acaule-NH	Cypripedium acaule	GA	2071-2100	SSP5-8.5	0.133795	NH	No	State flower
Cypripedium acaule-NH	Cypripedium acaule	MS	1981-2010	NA	0.334473	NH	No	State flower
Cypripedium acaule-NH	Cypripedium acaule	MS	2071-2100	SSP1-2.6	0.165111	NH	No	State flower
Cypripedium acaule-NH	Cypripedium acaule	MS	2071-2100	SSP5-8.5	0.161028	NH	No	State flower
Cypripedium acaule-NH	Cypripedium acaule	MN	1981-2010	NA	0.927153	NH	No	State flower
Cypripedium acaule-NH	Cypripedium acaule	MN	2071-2100	SSP1-2.6	0.582449	NH	No	State flower
Cypripedium acaule-NH	Cypripedium acaule	MN	2071-2100	SSP5-8.5	0.0468632	NH	No	State flower
Cypripedium acaule-NH	Cypripedium acaule	NH	1981-2010	NA	0.982278	NH	Yes	State flower
Cypripedium acaule-NH	Cypripedium acaule	NH	2071-2100	SSP1-2.6	0.981203	NH	Yes	State flower
Cypripedium acaule-NH	Cypripedium acaule	NH	2071-2100	SSP5-8.5	0.946408	NH	Yes	State flower
Cypripedium acaule-NH	Cypripedium acaule	MO	1981-2010	NA	0.407233	NH	No	State flower
Cypripedium acaule-NH	Cypripedium acaule	MO	2071-2100	SSP1-2.6	0.148401	NH	No	State flower
Cypripedium acaule-NH	Cypripedium acaule	MO	2071-2100	SSP5-8.5	0.162309	NH	No	State flower
Cypripedium acaule-NH	Cypripedium acaule	ID	1981-2010	NA	0.00816745	NH	No	State flower
Cypripedium acaule-NH	Cypripedium acaule	ID	2071-2100	SSP1-2.6	0.00800236	NH	No	State flower
Cypripedium acaule-NH	Cypripedium acaule	ID	2071-2100	SSP5-8.5	0.00798349	NH	No	State flower
Cypripedium acaule-NH	Cypripedium acaule	SD	1981-2010	NA	0.0190507	NH	No	State flower
Cypripedium acaule-NH	Cypripedium acaule	SD	2071-2100	SSP1-2.6	0.00955896	NH	No	State flower
Cypripedium acaule-NH	Cypripedium acaule	SD	2071-2100	SSP5-8.5	0.00825943	NH	No	State flower
Cypripedium acaule-NH	Cypripedium acaule	PA	1981-2010	NA	0.980542	NH	No	State flower
Cypripedium acaule-NH	Cypripedium acaule	PA	2071-2100	SSP1-2.6	0.975091	NH	No	State flower
Cypripedium acaule-NH	Cypripedium acaule	PA	2071-2100	SSP5-8.5	0.432956	NH	No	State flower
Cypripedium acaule-NH	Cypripedium acaule	OK	1981-2010	NA	0.0408184	NH	No	State flower
Cypripedium acaule-NH	Cypripedium acaule	OK	2071-2100	SSP1-2.6	0.0197712	NH	No	State flower
Cypripedium acaule-NH	Cypripedium acaule	OK	2071-2100	SSP5-8.5	0.0548939	NH	No	State flower
Cypripedium acaule-NH	Cypripedium acaule	IN	1981-2010	NA	0.947415	NH	No	State flower
Cypripedium acaule-NH	Cypripedium acaule	IN	2071-2100	SSP1-2.6	0.667481	NH	No	State flower
Cypripedium acaule-NH	Cypripedium acaule	IN	2071-2100	SSP5-8.5	0.247408	NH	No	State flower
Cypripedium acaule-NH	Cypripedium acaule	NJ	1981-2010	NA	0.980073	NH	No	State flower
Cypripedium acaule-NH	Cypripedium acaule	NJ	2071-2100	SSP1-2.6	0.900738	NH	No	State flower
Cypripedium acaule-NH	Cypripedium acaule	NJ	2071-2100	SSP5-8.5	0.292693	NH	No	State flower
Cypripedium acaule-NH	Cypripedium acaule	NE	1981-2010	NA	0.028309	NH	No	State flower
Cypripedium acaule-NH	Cypripedium acaule	NE	2071-2100	SSP1-2.6	0.0101793	NH	No	State flower
Cypripedium acaule-NH	Cypripedium acaule	NE	2071-2100	SSP5-8.5	0.00879717	NH	No	State flower
Cypripedium acaule-NH	Cypripedium acaule	CO	1981-2010	NA	0.00870991	NH	No	State flower
Cypripedium acaule-NH	Cypripedium acaule	CO	2071-2100	SSP1-2.6	0.00828066	NH	No	State flower
Cypripedium acaule-NH	Cypripedium acaule	CO	2071-2100	SSP5-8.5	0.00808962	NH	No	State flower
Cypripedium acaule-NH	Cypripedium acaule	NY	1981-2010	NA	0.981549	NH	No	State flower
Cypripedium acaule-NH	Cypripedium acaule	NY	2071-2100	SSP1-2.6	0.979488	NH	No	State flower
Cypripedium acaule-NH	Cypripedium acaule	NY	2071-2100	SSP5-8.5	0.720633	NH	No	State flower
Cypripedium acaule-NH	Cypripedium acaule	MT	1981-2010	NA	0.0101085	NH	No	State flower
Cypripedium acaule-NH	Cypripedium acaule	MT	2071-2100	SSP1-2.6	0.00818868	NH	No	State flower
Cypripedium acaule-NH	Cypripedium acaule	MT	2071-2100	SSP5-8.5	0.00796226	NH	No	State flower
Cypripedium acaule-NH	Cypripedium acaule	KY	1981-2010	NA	0.926039	NH	No	State flower
Cypripedium acaule-NH	Cypripedium acaule	KY	2071-2100	SSP1-2.6	0.448328	NH	No	State flower
Cypripedium acaule-NH	Cypripedium acaule	KY	2071-2100	SSP5-8.5	0.167712	NH	No	State flower
Cypripedium acaule-NH	Cypripedium acaule	VT	1981-2010	NA	0.981718	NH	No	State flower
Cypripedium acaule-NH	Cypripedium acaule	VT	2071-2100	SSP1-2.6	0.980829	NH	No	State flower
Cypripedium acaule-NH	Cypripedium acaule	VT	2071-2100	SSP5-8.5	0.974725	NH	No	State flower
Cypripedium acaule-NH	Cypripedium acaule	FL	1981-2010	NA	0.00883609	NH	No	State flower
Cypripedium acaule-NH	Cypripedium acaule	FL	2071-2100	SSP1-2.6	0.00832547	NH	No	State flower
Cypripedium acaule-NH	Cypripedium acaule	FL	2071-2100	SSP5-8.5	0.00828302	NH	No	State flower
Cypripedium acaule-NH	Cypripedium acaule	NV	1981-2010	NA	0.00795991	NH	No	State flower
Cypripedium acaule-NH	Cypripedium acaule	NV	2071-2100	SSP1-2.6	0.0079434	NH	No	State flower
Cypripedium acaule-NH	Cypripedium acaule	NV	2071-2100	SSP5-8.5	0.00793396	NH	No	State flower
Cypripedium acaule-NH	Cypripedium acaule	TN	1981-2010	NA	0.939816	NH	No	State flower
Cypripedium acaule-NH	Cypripedium acaule	TN	2071-2100	SSP1-2.6	0.179975	NH	No	State flower
Cypripedium acaule-NH	Cypripedium acaule	TN	2071-2100	SSP5-8.5	0.160408	NH	No	State flower
Cypripedium acaule-NH	Cypripedium acaule	IA	1981-2010	NA	0.657578	NH	No	State flower
Cypripedium acaule-NH	Cypripedium acaule	IA	2071-2100	SSP1-2.6	0.155894	NH	No	State flower
Cypripedium acaule-NH	Cypripedium acaule	IA	2071-2100	SSP5-8.5	0.0582807	NH	No	State flower
Cypripedium acaule-NH	Cypripedium acaule	AL	1981-2010	NA	0.429916	NH	No	State flower
Cypripedium acaule-NH	Cypripedium acaule	AL	2071-2100	SSP1-2.6	0.163267	NH	No	State flower
Cypripedium acaule-NH	Cypripedium acaule	AL	2071-2100	SSP5-8.5	0.154976	NH	No	State flower
Cypripedium acaule-NH	Cypripedium acaule	MI	1981-2010	NA	0.958953	NH	No	State flower
Cypripedium acaule-NH	Cypripedium acaule	MI	2071-2100	SSP1-2.6	0.876934	NH	No	State flower
Cypripedium acaule-NH	Cypripedium acaule	MI	2071-2100	SSP5-8.5	0.330986	NH	No	State flower
Cypripedium acaule-NH	Cypripedium acaule	CA	1981-2010	NA	0.00780896	NH	No	State flower
Cypripedium acaule-NH	Cypripedium acaule	CA	2071-2100	SSP1-2.6	0.0078066	NH	No	State flower
Cypripedium acaule-NH	Cypripedium acaule	CA	2071-2100	SSP5-8.5	0.0078066	NH	No	State flower
Cypripedium acaule-NH	Cypripedium acaule	CT	1981-2010	NA	0.981724	NH	No	State flower
Cypripedium acaule-NH	Cypripedium acaule	CT	2071-2100	SSP1-2.6	0.97867	NH	No	State flower
Cypripedium acaule-NH	Cypripedium acaule	CT	2071-2100	SSP5-8.5	0.279311	NH	No	State flower
Cypripedium acaule-NH	Cypripedium acaule	AZ	1981-2010	NA	0.00792925	NH	No	State flower
Cypripedium acaule-NH	Cypripedium acaule	AZ	2071-2100	SSP1-2.6	0.00792689	NH	No	State flower
Cypripedium acaule-NH	Cypripedium acaule	AZ	2071-2100	SSP5-8.5	0.00792453	NH	No	State flower
Cypripedium acaule-NH	Cypripedium acaule	TX	1981-2010	NA	0.00891274	NH	No	State flower
Cypripedium acaule-NH	Cypripedium acaule	TX	2071-2100	SSP1-2.6	0.0083467	NH	No	State flower
Cypripedium acaule-NH	Cypripedium acaule	TX	2071-2100	SSP5-8.5	0.00820047	NH	No	State flower
Cypripedium acaule-NH	Cypripedium acaule	VA	1981-2010	NA	0.9762	NH	No	State flower
Cypripedium acaule-NH	Cypripedium acaule	VA	2071-2100	SSP1-2.6	0.576842	NH	No	State flower
Cypripedium acaule-NH	Cypripedium acaule	VA	2071-2100	SSP5-8.5	0.310073	NH	No	State flower
Cypripedium acaule-NH	Cypripedium acaule	IL	1981-2010	NA	0.797627	NH	No	State flower
Cypripedium acaule-NH	Cypripedium acaule	IL	2071-2100	SSP1-2.6	0.32441	NH	No	State flower
Cypripedium acaule-NH	Cypripedium acaule	IL	2071-2100	SSP5-8.5	0.203061	NH	No	State flower
Cypripedium acaule-NH	Cypripedium acaule	HI	1981-2010	NA	0.0224446	NH	No	State flower
Cypripedium acaule-NH	Cypripedium acaule	HI	2071-2100	SSP1-2.6	0.0111203	NH	No	State flower
Cypripedium acaule-NH	Cypripedium acaule	HI	2071-2100	SSP5-8.5	0.00906368	NH	No	State flower
Cypripedium acaule-NH	Cypripedium acaule	OR	1981-2010	NA	0.00794576	NH	No	State flower
Cypripedium acaule-NH	Cypripedium acaule	OR	2071-2100	SSP1-2.6	0.00792453	NH	No	State flower
Cypripedium acaule-NH	Cypripedium acaule	OR	2071-2100	SSP5-8.5	0.00791745	NH	No	State flower
Cypripedium acaule-NH	Cypripedium acaule	RI	1981-2010	NA	0.979679	NH	No	State flower
Cypripedium acaule-NH	Cypripedium acaule	RI	2071-2100	SSP1-2.6	0.972038	NH	No	State flower
Cypripedium acaule-NH	Cypripedium acaule	RI	2071-2100	SSP5-8.5	0.243061	NH	No	State flower
Cypripedium acaule-NH	Cypripedium acaule	SC	1981-2010	NA	0.321979	NH	No	State flower
Cypripedium acaule-NH	Cypripedium acaule	SC	2071-2100	SSP1-2.6	0.0222359	NH	No	State flower
Cypripedium acaule-NH	Cypripedium acaule	SC	2071-2100	SSP5-8.5	0.0489222	NH	No	State flower
Cypripedium acaule-NH	Cypripedium acaule	WA	1981-2010	NA	0.00795519	NH	No	State flower
Cypripedium acaule-NH	Cypripedium acaule	WA	2071-2100	SSP1-2.6	0.00792689	NH	No	State flower
Cypripedium acaule-NH	Cypripedium acaule	WA	2071-2100	SSP5-8.5	0.00791981	NH	No	State flower
Cypripedium acaule-NH	Cypripedium acaule	LA	1981-2010	NA	0.180812	NH	No	State flower
Cypripedium acaule-NH	Cypripedium acaule	LA	2071-2100	SSP1-2.6	0.161361	NH	No	State flower
Cypripedium acaule-NH	Cypripedium acaule	LA	2071-2100	SSP5-8.5	0.158864	NH	No	State flower
Cypripedium acaule-NH	Cypripedium acaule	ME	1981-2010	NA	0.981974	NH	No	State flower
Cypripedium acaule-NH	Cypripedium acaule	ME	2071-2100	SSP1-2.6	0.981658	NH	No	State flower
Cypripedium acaule-NH	Cypripedium acaule	ME	2071-2100	SSP5-8.5	0.978257	NH	No	State flower
Cypripedium acaule-NH	Cypripedium acaule	OH	1981-2010	NA	0.965125	NH	No	State flower
Cypripedium acaule-NH	Cypripedium acaule	OH	2071-2100	SSP1-2.6	0.930476	NH	No	State flower
Cypripedium acaule-NH	Cypripedium acaule	OH	2071-2100	SSP5-8.5	0.299351	NH	No	State flower
Cypripedium acaule-NH	Cypripedium acaule	WI	1981-2010	NA	0.954377	NH	No	State flower
Cypripedium acaule-NH	Cypripedium acaule	WI	2071-2100	SSP1-2.6	0.56046	NH	No	State flower
Cypripedium acaule-NH	Cypripedium acaule	WI	2071-2100	SSP5-8.5	0.0826321	NH	No	State flower
Cypripedium acaule-NH	Cypripedium acaule	NC	1981-2010	NA	0.940666	NH	No	State flower
Cypripedium acaule-NH	Cypripedium acaule	NC	2071-2100	SSP1-2.6	0.245259	NH	No	State flower
Cypripedium acaule-NH	Cypripedium acaule	NC	2071-2100	SSP5-8.5	0.212346	NH	No	State flower
Cypripedium acaule-NH	Cypripedium acaule	MA	1981-2010	NA	0.981621	NH	No	State flower
Cypripedium acaule-NH	Cypripedium acaule	MA	2071-2100	SSP1-2.6	0.977973	NH	No	State flower
Cypripedium acaule-NH	Cypripedium acaule	MA	2071-2100	SSP5-8.5	0.334192	NH	No	State flower
Viola sororia-NJ	Viola sororia	WY	1981-2010	NA	0.05969	NJ	No	State flower
Viola sororia-NJ	Viola sororia	WY	2071-2100	SSP1-2.6	0.055	NJ	No	State flower
Viola sororia-NJ	Viola sororia	WY	2071-2100	SSP5-8.5	0.06335	NJ	No	State flower
Viola sororia-NJ	Viola sororia	AK	1981-2010	NA	0.01522	NJ	No	State flower
Viola sororia-NJ	Viola sororia	AK	2071-2100	SSP1-2.6	0.01592	NJ	No	State flower
Viola sororia-NJ	Viola sororia	AK	2071-2100	SSP5-8.5	0.04914	NJ	No	State flower
Viola sororia-NJ	Viola sororia	MD	1981-2010	NA	0.99172	NJ	No	State flower
Viola sororia-NJ	Viola sororia	MD	2071-2100	SSP1-2.6	0.99176	NJ	No	State flower
Viola sororia-NJ	Viola sororia	MD	2071-2100	SSP5-8.5	0.94736	NJ	No	State flower
Viola sororia-NJ	Viola sororia	AR	1981-2010	NA	0.99138	NJ	No	State flower
Viola sororia-NJ	Viola sororia	AR	2071-2100	SSP1-2.6	0.9659	NJ	No	State flower
Viola sororia-NJ	Viola sororia	AR	2071-2100	SSP5-8.5	0.95438	NJ	No	State flower
Viola sororia-NJ	Viola sororia	ND	1981-2010	NA	0.11049	NJ	No	State flower
Viola sororia-NJ	Viola sororia	ND	2071-2100	SSP1-2.6	0.13904	NJ	No	State flower
Viola sororia-NJ	Viola sororia	ND	2071-2100	SSP5-8.5	0.08342	NJ	No	State flower
Viola sororia-NJ	Viola sororia	DE	1981-2010	NA	0.99172	NJ	No	State flower
Viola sororia-NJ	Viola sororia	DE	2071-2100	SSP1-2.6	0.99168	NJ	No	State flower
Viola sororia-NJ	Viola sororia	DE	2071-2100	SSP5-8.5	0.94812	NJ	No	State flower
Viola sororia-NJ	Viola sororia	NM	1981-2010	NA	0.06166	NJ	No	State flower
Viola sororia-NJ	Viola sororia	NM	2071-2100	SSP1-2.6	0.03875	NJ	No	State flower
Viola sororia-NJ	Viola sororia	NM	2071-2100	SSP5-8.5	0.03282	NJ	No	State flower
Viola sororia-NJ	Viola sororia	UT	1981-2010	NA	0.08572	NJ	No	State flower
Viola sororia-NJ	Viola sororia	UT	2071-2100	SSP1-2.6	0.06664	NJ	No	State flower
Viola sororia-NJ	Viola sororia	UT	2071-2100	SSP5-8.5	0.07784	NJ	No	State flower
Viola sororia-NJ	Viola sororia	WV	1981-2010	NA	0.99174	NJ	No	State flower
Viola sororia-NJ	Viola sororia	WV	2071-2100	SSP1-2.6	0.9918	NJ	No	State flower
Viola sororia-NJ	Viola sororia	WV	2071-2100	SSP5-8.5	0.991	NJ	No	State flower
Viola sororia-NJ	Viola sororia	KS	1981-2010	NA	0.62378	NJ	No	State flower
Viola sororia-NJ	Viola sororia	KS	2071-2100	SSP1-2.6	0.36094	NJ	No	State flower
Viola sororia-NJ	Viola sororia	KS	2071-2100	SSP5-8.5	0.25398	NJ	No	State flower
Viola sororia-NJ	Viola sororia	GA	1981-2010	NA	0.99132	NJ	No	State flower
Viola sororia-NJ	Viola sororia	GA	2071-2100	SSP1-2.6	0.98312	NJ	No	State flower
Viola sororia-NJ	Viola sororia	GA	2071-2100	SSP5-8.5	0.95006	NJ	No	State flower
Viola sororia-NJ	Viola sororia	MS	1981-2010	NA	0.99172	NJ	No	State flower
Viola sororia-NJ	Viola sororia	MS	2071-2100	SSP1-2.6	0.9688	NJ	No	State flower
Viola sororia-NJ	Viola sororia	MS	2071-2100	SSP5-8.5	0.96062	NJ	No	State flower
Viola sororia-NJ	Viola sororia	MN	1981-2010	NA	0.96792	NJ	No	State flower
Viola sororia-NJ	Viola sororia	MN	2071-2100	SSP1-2.6	0.9141	NJ	No	State flower
Viola sororia-NJ	Viola sororia	MN	2071-2100	SSP5-8.5	0.79436	NJ	No	State flower
Viola sororia-NJ	Viola sororia	NH	1981-2010	NA	0.99184	NJ	No	State flower
Viola sororia-NJ	Viola sororia	NH	2071-2100	SSP1-2.6	0.99208	NJ	No	State flower
Viola sororia-NJ	Viola sororia	NH	2071-2100	SSP5-8.5	0.99206	NJ	No	State flower
Viola sororia-NJ	Viola sororia	MO	1981-2010	NA	0.99096	NJ	No	State flower
Viola sororia-NJ	Viola sororia	MO	2071-2100	SSP1-2.6	0.98934	NJ	No	State flower
Viola sororia-NJ	Viola sororia	MO	2071-2100	SSP5-8.5	0.79132	NJ	No	State flower
Viola sororia-NJ	Viola sororia	ID	1981-2010	NA	0.11039	NJ	No	State flower
Viola sororia-NJ	Viola sororia	ID	2071-2100	SSP1-2.6	0.08805	NJ	No	State flower
Viola sororia-NJ	Viola sororia	ID	2071-2100	SSP5-8.5	0.08947	NJ	No	State flower
Viola sororia-NJ	Viola sororia	SD	1981-2010	NA	0.3777	NJ	No	State flower
Viola sororia-NJ	Viola sororia	SD	2071-2100	SSP1-2.6	0.18861	NJ	No	State flower
Viola sororia-NJ	Viola sororia	SD	2071-2100	SSP5-8.5	0.08928	NJ	No	State flower
Viola sororia-NJ	Viola sororia	PA	1981-2010	NA	0.99188	NJ	No	State flower
Viola sororia-NJ	Viola sororia	PA	2071-2100	SSP1-2.6	0.99198	NJ	No	State flower
Viola sororia-NJ	Viola sororia	PA	2071-2100	SSP5-8.5	0.99198	NJ	No	State flower
Viola sororia-NJ	Viola sororia	OK	1981-2010	NA	0.97406	NJ	No	State flower
Viola sororia-NJ	Viola sororia	OK	2071-2100	SSP1-2.6	0.6091	NJ	No	State flower
Viola sororia-NJ	Viola sororia	OK	2071-2100	SSP5-8.5	0.44106	NJ	No	State flower
Viola sororia-NJ	Viola sororia	IN	1981-2010	NA	0.9918	NJ	No	State flower
Viola sororia-NJ	Viola sororia	IN	2071-2100	SSP1-2.6	0.99182	NJ	No	State flower
Viola sororia-NJ	Viola sororia	IN	2071-2100	SSP5-8.5	0.96544	NJ	No	State flower
Viola sororia-NJ	Viola sororia	NJ	1981-2010	NA	0.9919	NJ	Yes	State flower
Viola sororia-NJ	Viola sororia	NJ	2071-2100	SSP1-2.6	0.9919	NJ	Yes	State flower
Viola sororia-NJ	Viola sororia	NJ	2071-2100	SSP5-8.5	0.95474	NJ	Yes	State flower
Viola sororia-NJ	Viola sororia	NE	1981-2010	NA	0.463	NJ	No	State flower
Viola sororia-NJ	Viola sororia	NE	2071-2100	SSP1-2.6	0.23144	NJ	No	State flower
Viola sororia-NJ	Viola sororia	NE	2071-2100	SSP5-8.5	0.22344	NJ	No	State flower
Viola sororia-NJ	Viola sororia	CO	1981-2010	NA	0.26283	NJ	No	State flower
Viola sororia-NJ	Viola sororia	CO	2071-2100	SSP1-2.6	0.15836	NJ	No	State flower
Viola sororia-NJ	Viola sororia	CO	2071-2100	SSP5-8.5	0.1063	NJ	No	State flower
Viola sororia-NJ	Viola sororia	NY	1981-2010	NA	0.99172	NJ	No	State flower
Viola sororia-NJ	Viola sororia	NY	2071-2100	SSP1-2.6	0.992	NJ	No	State flower
Viola sororia-NJ	Viola sororia	NY	2071-2100	SSP5-8.5	0.992	NJ	No	State flower
Viola sororia-NJ	Viola sororia	MT	1981-2010	NA	0.06506	NJ	No	State flower
Viola sororia-NJ	Viola sororia	MT	2071-2100	SSP1-2.6	0.05054	NJ	No	State flower
Viola sororia-NJ	Viola sororia	MT	2071-2100	SSP5-8.5	0.0623	NJ	No	State flower
Viola sororia-NJ	Viola sororia	KY	1981-2010	NA	0.9918	NJ	No	State flower
Viola sororia-NJ	Viola sororia	KY	2071-2100	SSP1-2.6	0.99184	NJ	No	State flower
Viola sororia-NJ	Viola sororia	KY	2071-2100	SSP5-8.5	0.96414	NJ	No	State flower
Viola sororia-NJ	Viola sororia	VT	1981-2010	NA	0.99156	NJ	No	State flower
Viola sororia-NJ	Viola sororia	VT	2071-2100	SSP1-2.6	0.99206	NJ	No	State flower
Viola sororia-NJ	Viola sororia	VT	2071-2100	SSP5-8.5	0.99206	NJ	No	State flower
Viola sororia-NJ	Viola sororia	FL	1981-2010	NA	0.96616	NJ	No	State flower
Viola sororia-NJ	Viola sororia	FL	2071-2100	SSP1-2.6	0.4755	NJ	No	State flower
Viola sororia-NJ	Viola sororia	FL	2071-2100	SSP5-8.5	0.5217	NJ	No	State flower
Viola sororia-NJ	Viola sororia	NV	1981-2010	NA	0.05732	NJ	No	State flower
Viola sororia-NJ	Viola sororia	NV	2071-2100	SSP1-2.6	0.04613	NJ	No	State flower
Viola sororia-NJ	Viola sororia	NV	2071-2100	SSP5-8.5	0.03831	NJ	No	State flower
Viola sororia-NJ	Viola sororia	TN	1981-2010	NA	0.99184	NJ	No	State flower
Viola sororia-NJ	Viola sororia	TN	2071-2100	SSP1-2.6	0.99174	NJ	No	State flower
Viola sororia-NJ	Viola sororia	TN	2071-2100	SSP5-8.5	0.95738	NJ	No	State flower
Viola sororia-NJ	Viola sororia	IA	1981-2010	NA	0.99056	NJ	No	State flower
Viola sororia-NJ	Viola sororia	IA	2071-2100	SSP1-2.6	0.99022	NJ	No	State flower
Viola sororia-NJ	Viola sororia	IA	2071-2100	SSP5-8.5	0.66156	NJ	No	State flower
Viola sororia-NJ	Viola sororia	AL	1981-2010	NA	0.99172	NJ	No	State flower
Viola sororia-NJ	Viola sororia	AL	2071-2100	SSP1-2.6	0.98778	NJ	No	State flower
Viola sororia-NJ	Viola sororia	AL	2071-2100	SSP5-8.5	0.96118	NJ	No	State flower
Viola sororia-NJ	Viola sororia	MI	1981-2010	NA	0.9897	NJ	No	State flower
Viola sororia-NJ	Viola sororia	MI	2071-2100	SSP1-2.6	0.99094	NJ	No	State flower
Viola sororia-NJ	Viola sororia	MI	2071-2100	SSP5-8.5	0.9909	NJ	No	State flower
Viola sororia-NJ	Viola sororia	CA	1981-2010	NA	0.02514	NJ	No	State flower
Viola sororia-NJ	Viola sororia	CA	2071-2100	SSP1-2.6	0.02188	NJ	No	State flower
Viola sororia-NJ	Viola sororia	CA	2071-2100	SSP5-8.5	0.01808	NJ	No	State flower
Viola sororia-NJ	Viola sororia	CT	1981-2010	NA	0.99184	NJ	No	State flower
Viola sororia-NJ	Viola sororia	CT	2071-2100	SSP1-2.6	0.992	NJ	No	State flower
Viola sororia-NJ	Viola sororia	CT	2071-2100	SSP5-8.5	0.99192	NJ	No	State flower
Viola sororia-NJ	Viola sororia	AZ	1981-2010	NA	0.02726	NJ	No	State flower
Viola sororia-NJ	Viola sororia	AZ	2071-2100	SSP1-2.6	0.0242	NJ	No	State flower
Viola sororia-NJ	Viola sororia	AZ	2071-2100	SSP5-8.5	0.02352	NJ	No	State flower
Viola sororia-NJ	Viola sororia	TX	1981-2010	NA	0.20354	NJ	No	State flower
Viola sororia-NJ	Viola sororia	TX	2071-2100	SSP1-2.6	0.13116	NJ	No	State flower
Viola sororia-NJ	Viola sororia	TX	2071-2100	SSP5-8.5	0.07112	NJ	No	State flower
Viola sororia-NJ	Viola sororia	VA	1981-2010	NA	0.99174	NJ	No	State flower
Viola sororia-NJ	Viola sororia	VA	2071-2100	SSP1-2.6	0.9917	NJ	No	State flower
Viola sororia-NJ	Viola sororia	VA	2071-2100	SSP5-8.5	0.87345	NJ	No	State flower
Viola sororia-NJ	Viola sororia	IL	1981-2010	NA	0.9914	NJ	No	State flower
Viola sororia-NJ	Viola sororia	IL	2071-2100	SSP1-2.6	0.99104	NJ	No	State flower
Viola sororia-NJ	Viola sororia	IL	2071-2100	SSP5-8.5	0.9627	NJ	No	State flower
Viola sororia-NJ	Viola sororia	HI	1981-2010	NA	0.01616	NJ	No	State flower
Viola sororia-NJ	Viola sororia	HI	2071-2100	SSP1-2.6	0.01553	NJ	No	State flower
Viola sororia-NJ	Viola sororia	HI	2071-2100	SSP5-8.5	0.01476	NJ	No	State flower
Viola sororia-NJ	Viola sororia	OR	1981-2010	NA	0.05448	NJ	No	State flower
Viola sororia-NJ	Viola sororia	OR	2071-2100	SSP1-2.6	0.04088	NJ	No	State flower
Viola sororia-NJ	Viola sororia	OR	2071-2100	SSP5-8.5	0.02802	NJ	No	State flower
Viola sororia-NJ	Viola sororia	RI	1981-2010	NA	0.99176	NJ	No	State flower
Viola sororia-NJ	Viola sororia	RI	2071-2100	SSP1-2.6	0.99186	NJ	No	State flower
Viola sororia-NJ	Viola sororia	RI	2071-2100	SSP5-8.5	0.9917	NJ	No	State flower
Viola sororia-NJ	Viola sororia	SC	1981-2010	NA	0.9914	NJ	No	State flower
Viola sororia-NJ	Viola sororia	SC	2071-2100	SSP1-2.6	0.75794	NJ	No	State flower
Viola sororia-NJ	Viola sororia	SC	2071-2100	SSP5-8.5	0.7178	NJ	No	State flower
Viola sororia-NJ	Viola sororia	WA	1981-2010	NA	0.0408	NJ	No	State flower
Viola sororia-NJ	Viola sororia	WA	2071-2100	SSP1-2.6	0.03992	NJ	No	State flower
Viola sororia-NJ	Viola sororia	WA	2071-2100	SSP5-8.5	0.0265	NJ	No	State flower
Viola sororia-NJ	Viola sororia	LA	1981-2010	NA	0.99144	NJ	No	State flower
Viola sororia-NJ	Viola sororia	LA	2071-2100	SSP1-2.6	0.96157	NJ	No	State flower
Viola sororia-NJ	Viola sororia	LA	2071-2100	SSP5-8.5	0.95952	NJ	No	State flower
Viola sororia-NJ	Viola sororia	ME	1981-2010	NA	0.99086	NJ	No	State flower
Viola sororia-NJ	Viola sororia	ME	2071-2100	SSP1-2.6	0.99198	NJ	No	State flower
Viola sororia-NJ	Viola sororia	ME	2071-2100	SSP5-8.5	0.99208	NJ	No	State flower
Viola sororia-NJ	Viola sororia	OH	1981-2010	NA	0.99174	NJ	No	State flower
Viola sororia-NJ	Viola sororia	OH	2071-2100	SSP1-2.6	0.99186	NJ	No	State flower
Viola sororia-NJ	Viola sororia	OH	2071-2100	SSP5-8.5	0.98596	NJ	No	State flower
Viola sororia-NJ	Viola sororia	WI	1981-2010	NA	0.99036	NJ	No	State flower
Viola sororia-NJ	Viola sororia	WI	2071-2100	SSP1-2.6	0.9901	NJ	No	State flower
Viola sororia-NJ	Viola sororia	WI	2071-2100	SSP5-8.5	0.9677	NJ	No	State flower
Viola sororia-NJ	Viola sororia	NC	1981-2010	NA	0.99162	NJ	No	State flower
Viola sororia-NJ	Viola sororia	NC	2071-2100	SSP1-2.6	0.97039	NJ	No	State flower
Viola sororia-NJ	Viola sororia	NC	2071-2100	SSP5-8.5	0.84574	NJ	No	State flower
Viola sororia-NJ	Viola sororia	MA	1981-2010	NA	0.9918	NJ	No	State flower
Viola sororia-NJ	Viola sororia	MA	2071-2100	SSP1-2.6	0.99202	NJ	No	State flower
Viola sororia-NJ	Viola sororia	MA	2071-2100	SSP5-8.5	0.99194	NJ	No	State flower
Yucca spp.-NM	Yucca spp.	WY	1981-2010	NA	0.988625	NM	No	State flower
Yucca spp.-NM	Yucca spp.	WY	2071-2100	SSP1-2.6	0.9888	NM	No	State flower
Yucca spp.-NM	Yucca spp.	WY	2071-2100	SSP5-8.5	0.988775	NM	No	State flower
Yucca spp.-NM	Yucca spp.	AK	1981-2010	NA	0.0803846	NM	No	State flower
Yucca spp.-NM	Yucca spp.	AK	2071-2100	SSP1-2.6	0.156846	NM	No	State flower
Yucca spp.-NM	Yucca spp.	AK	2071-2100	SSP5-8.5	0.156846	NM	No	State flower
Yucca spp.-NM	Yucca spp.	MD	1981-2010	NA	0.0736301	NM	No	State flower
Yucca spp.-NM	Yucca spp.	MD	2071-2100	SSP1-2.6	0.094	NM	No	State flower
Yucca spp.-NM	Yucca spp.	MD	2071-2100	SSP5-8.5	0.182897	NM	No	State flower
Yucca spp.-NM	Yucca spp.	AR	1981-2010	NA	0.364038	NM	No	State flower
Yucca spp.-NM	Yucca spp.	AR	2071-2100	SSP1-2.6	0.303077	NM	No	State flower
Yucca spp.-NM	Yucca spp.	AR	2071-2100	SSP5-8.5	0.27695	NM	No	State flower
Yucca spp.-NM	Yucca spp.	ND	1981-2010	NA	0.237875	NM	No	State flower
Yucca spp.-NM	Yucca spp.	ND	2071-2100	SSP1-2.6	0.9316	NM	No	State flower
Yucca spp.-NM	Yucca spp.	ND	2071-2100	SSP5-8.5	0.917975	NM	No	State flower
Yucca spp.-NM	Yucca spp.	DE	1981-2010	NA	0.092863	NM	No	State flower
Yucca spp.-NM	Yucca spp.	DE	2071-2100	SSP1-2.6	0.0941026	NM	No	State flower
Yucca spp.-NM	Yucca spp.	DE	2071-2100	SSP5-8.5	0.154846	NM	No	State flower
Yucca spp.-NM	Yucca spp.	NM	1981-2010	NA	0.988775	NM	Yes	State flower
Yucca spp.-NM	Yucca spp.	NM	2071-2100	SSP1-2.6	0.987982	NM	Yes	State flower
Yucca spp.-NM	Yucca spp.	NM	2071-2100	SSP5-8.5	0.97534	NM	Yes	State flower
Yucca spp.-NM	Yucca spp.	UT	1981-2010	NA	0.972392	NM	No	State flower
Yucca spp.-NM	Yucca spp.	UT	2071-2100	SSP1-2.6	0.969135	NM	No	State flower
Yucca spp.-NM	Yucca spp.	UT	2071-2100	SSP5-8.5	0.924971	NM	No	State flower
Yucca spp.-NM	Yucca spp.	WV	1981-2010	NA	0.0762308	NM	No	State flower
Yucca spp.-NM	Yucca spp.	WV	2071-2100	SSP1-2.6	0.264425	NM	No	State flower
Yucca spp.-NM	Yucca spp.	WV	2071-2100	SSP5-8.5	0.426154	NM	No	State flower
Yucca spp.-NM	Yucca spp.	KS	1981-2010	NA	0.988825	NM	No	State flower
Yucca spp.-NM	Yucca spp.	KS	2071-2100	SSP1-2.6	0.9888	NM	No	State flower
Yucca spp.-NM	Yucca spp.	KS	2071-2100	SSP5-8.5	0.98795	NM	No	State flower
Yucca spp.-NM	Yucca spp.	GA	1981-2010	NA	0.24595	NM	No	State flower
Yucca spp.-NM	Yucca spp.	GA	2071-2100	SSP1-2.6	0.307513	NM	No	State flower
Yucca spp.-NM	Yucca spp.	GA	2071-2100	SSP5-8.5	0.20962	NM	No	State flower
Yucca spp.-NM	Yucca spp.	MS	1981-2010	NA	0.216077	NM	No	State flower
Yucca spp.-NM	Yucca spp.	MS	2071-2100	SSP1-2.6	0.225385	NM	No	State flower
Yucca spp.-NM	Yucca spp.	MS	2071-2100	SSP5-8.5	0.231923	NM	No	State flower
Yucca spp.-NM	Yucca spp.	MN	1981-2010	NA	0.0537	NM	No	State flower
Yucca spp.-NM	Yucca spp.	MN	2071-2100	SSP1-2.6	0.132718	NM	No	State flower
Yucca spp.-NM	Yucca spp.	MN	2071-2100	SSP5-8.5	0.419526	NM	No	State flower
Yucca spp.-NM	Yucca spp.	NH	1981-2010	NA	0.057688	NM	No	State flower
Yucca spp.-NM	Yucca spp.	NH	2071-2100	SSP1-2.6	0.0796923	NM	No	State flower
Yucca spp.-NM	Yucca spp.	NH	2071-2100	SSP5-8.5	0.4341	NM	No	State flower
Yucca spp.-NM	Yucca spp.	MO	1981-2010	NA	0.37955	NM	No	State flower
Yucca spp.-NM	Yucca spp.	MO	2071-2100	SSP1-2.6	0.8706	NM	No	State flower
Yucca spp.-NM	Yucca spp.	MO	2071-2100	SSP5-8.5	0.8968	NM	No	State flower
Yucca spp.-NM	Yucca spp.	ID	1981-2010	NA	0.748812	NM	No	State flower
Yucca spp.-NM	Yucca spp.	ID	2071-2100	SSP1-2.6	0.644921	NM	No	State flower
Yucca spp.-NM	Yucca spp.	ID	2071-2100	SSP5-8.5	0.638238	NM	No	State flower
Yucca spp.-NM	Yucca spp.	SD	1981-2010	NA	0.9888	NM	No	State flower
Yucca spp.-NM	Yucca spp.	SD	2071-2100	SSP1-2.6	0.988825	NM	No	State flower
Yucca spp.-NM	Yucca spp.	SD	2071-2100	SSP5-8.5	0.9875	NM	No	State flower
Yucca spp.-NM	Yucca spp.	PA	1981-2010	NA	0.0339786	NM	No	State flower
Yucca spp.-NM	Yucca spp.	PA	2071-2100	SSP1-2.6	0.0558675	NM	No	State flower
Yucca spp.-NM	Yucca spp.	PA	2071-2100	SSP5-8.5	0.616725	NM	No	State flower
Yucca spp.-NM	Yucca spp.	OK	1981-2010	NA	0.98805	NM	No	State flower
Yucca spp.-NM	Yucca spp.	OK	2071-2100	SSP1-2.6	0.988625	NM	No	State flower
Yucca spp.-NM	Yucca spp.	OK	2071-2100	SSP5-8.5	0.9554	NM	No	State flower
Yucca spp.-NM	Yucca spp.	IN	1981-2010	NA	0.0460128	NM	No	State flower
Yucca spp.-NM	Yucca spp.	IN	2071-2100	SSP1-2.6	0.3875	NM	No	State flower
Yucca spp.-NM	Yucca spp.	IN	2071-2100	SSP5-8.5	0.632025	NM	No	State flower
Yucca spp.-NM	Yucca spp.	NJ	1981-2010	NA	0.088274	NM	No	State flower
Yucca spp.-NM	Yucca spp.	NJ	2071-2100	SSP1-2.6	0.0926795	NM	No	State flower
Yucca spp.-NM	Yucca spp.	NJ	2071-2100	SSP5-8.5	0.306154	NM	No	State flower
Yucca spp.-NM	Yucca spp.	NE	1981-2010	NA	0.9888	NM	No	State flower
Yucca spp.-NM	Yucca spp.	NE	2071-2100	SSP1-2.6	0.988825	NM	No	State flower
Yucca spp.-NM	Yucca spp.	NE	2071-2100	SSP5-8.5	0.988825	NM	No	State flower
Yucca spp.-NM	Yucca spp.	CO	1981-2010	NA	0.988825	NM	No	State flower
Yucca spp.-NM	Yucca spp.	CO	2071-2100	SSP1-2.6	0.988825	NM	No	State flower
Yucca spp.-NM	Yucca spp.	CO	2071-2100	SSP5-8.5	0.988075	NM	No	State flower
Yucca spp.-NM	Yucca spp.	NY	1981-2010	NA	0.02047	NM	No	State flower
Yucca spp.-NM	Yucca spp.	NY	2071-2100	SSP1-2.6	0.0305188	NM	No	State flower
Yucca spp.-NM	Yucca spp.	NY	2071-2100	SSP5-8.5	0.268385	NM	No	State flower
Yucca spp.-NM	Yucca spp.	MT	1981-2010	NA	0.9888	NM	No	State flower
Yucca spp.-NM	Yucca spp.	MT	2071-2100	SSP1-2.6	0.9888	NM	No	State flower
Yucca spp.-NM	Yucca spp.	MT	2071-2100	SSP5-8.5	0.918425	NM	No	State flower
Yucca spp.-NM	Yucca spp.	KY	1981-2010	NA	0.237683	NM	No	State flower
Yucca spp.-NM	Yucca spp.	KY	2071-2100	SSP1-2.6	0.58435	NM	No	State flower
Yucca spp.-NM	Yucca spp.	KY	2071-2100	SSP5-8.5	0.294577	NM	No	State flower
Yucca spp.-NM	Yucca spp.	VT	1981-2010	NA	0.0556218	NM	No	State flower
Yucca spp.-NM	Yucca spp.	VT	2071-2100	SSP1-2.6	0.0533675	NM	No	State flower
Yucca spp.-NM	Yucca spp.	VT	2071-2100	SSP5-8.5	0.474388	NM	No	State flower
Yucca spp.-NM	Yucca spp.	FL	1981-2010	NA	0.299308	NM	No	State flower
Yucca spp.-NM	Yucca spp.	FL	2071-2100	SSP1-2.6	0.303359	NM	No	State flower
Yucca spp.-NM	Yucca spp.	FL	2071-2100	SSP5-8.5	0.277103	NM	No	State flower
Yucca spp.-NM	Yucca spp.	NV	1981-2010	NA	0.893675	NM	No	State flower
Yucca spp.-NM	Yucca spp.	NV	2071-2100	SSP1-2.6	0.873364	NM	No	State flower
Yucca spp.-NM	Yucca spp.	NV	2071-2100	SSP5-8.5	0.888993	NM	No	State flower
Yucca spp.-NM	Yucca spp.	TN	1981-2010	NA	0.231923	NM	No	State flower
Yucca spp.-NM	Yucca spp.	TN	2071-2100	SSP1-2.6	0.321717	NM	No	State flower
Yucca spp.-NM	Yucca spp.	TN	2071-2100	SSP5-8.5	0.3149	NM	No	State flower
Yucca spp.-NM	Yucca spp.	IA	1981-2010	NA	0.1429	NM	No	State flower
Yucca spp.-NM	Yucca spp.	IA	2071-2100	SSP1-2.6	0.6196	NM	No	State flower
Yucca spp.-NM	Yucca spp.	IA	2071-2100	SSP5-8.5	0.9888	NM	No	State flower
Yucca spp.-NM	Yucca spp.	AL	1981-2010	NA	0.193538	NM	No	State flower
Yucca spp.-NM	Yucca spp.	AL	2071-2100	SSP1-2.6	0.300575	NM	No	State flower
Yucca spp.-NM	Yucca spp.	AL	2071-2100	SSP5-8.5	0.224625	NM	No	State flower
Yucca spp.-NM	Yucca spp.	MI	1981-2010	NA	0.0231111	NM	No	State flower
Yucca spp.-NM	Yucca spp.	MI	2071-2100	SSP1-2.6	0.0339231	NM	No	State flower
Yucca spp.-NM	Yucca spp.	MI	2071-2100	SSP5-8.5	0.08845	NM	No	State flower
Yucca spp.-NM	Yucca spp.	CA	1981-2010	NA	0.593	NM	No	State flower
Yucca spp.-NM	Yucca spp.	CA	2071-2100	SSP1-2.6	0.565385	NM	No	State flower
Yucca spp.-NM	Yucca spp.	CA	2071-2100	SSP5-8.5	0.473642	NM	No	State flower
Yucca spp.-NM	Yucca spp.	CT	1981-2010	NA	0.0375385	NM	No	State flower
Yucca spp.-NM	Yucca spp.	CT	2071-2100	SSP1-2.6	0.0595107	NM	No	State flower
Yucca spp.-NM	Yucca spp.	CT	2071-2100	SSP5-8.5	0.305385	NM	No	State flower
Yucca spp.-NM	Yucca spp.	AZ	1981-2010	NA	0.974299	NM	No	State flower
Yucca spp.-NM	Yucca spp.	AZ	2071-2100	SSP1-2.6	0.973608	NM	No	State flower
Yucca spp.-NM	Yucca spp.	AZ	2071-2100	SSP5-8.5	0.95801	NM	No	State flower
Yucca spp.-NM	Yucca spp.	TX	1981-2010	NA	0.984348	NM	No	State flower
Yucca spp.-NM	Yucca spp.	TX	2071-2100	SSP1-2.6	0.964929	NM	No	State flower
Yucca spp.-NM	Yucca spp.	TX	2071-2100	SSP5-8.5	0.833038	NM	No	State flower
Yucca spp.-NM	Yucca spp.	VA	1981-2010	NA	0.4046	NM	No	State flower
Yucca spp.-NM	Yucca spp.	VA	2071-2100	SSP1-2.6	0.716575	NM	No	State flower
Yucca spp.-NM	Yucca spp.	VA	2071-2100	SSP5-8.5	0.414425	NM	No	State flower
Yucca spp.-NM	Yucca spp.	IL	1981-2010	NA	0.0732265	NM	No	State flower
Yucca spp.-NM	Yucca spp.	IL	2071-2100	SSP1-2.6	0.68605	NM	No	State flower
Yucca spp.-NM	Yucca spp.	IL	2071-2100	SSP5-8.5	0.848325	NM	No	State flower
Yucca spp.-NM	Yucca spp.	HI	1981-2010	NA	0.163897	NM	No	State flower
Yucca spp.-NM	Yucca spp.	HI	2071-2100	SSP1-2.6	0.199487	NM	No	State flower
Yucca spp.-NM	Yucca spp.	HI	2071-2100	SSP5-8.5	0.210859	NM	No	State flower
Yucca spp.-NM	Yucca spp.	OR	1981-2010	NA	0.751615	NM	No	State flower
Yucca spp.-NM	Yucca spp.	OR	2071-2100	SSP1-2.6	0.791308	NM	No	State flower
Yucca spp.-NM	Yucca spp.	OR	2071-2100	SSP5-8.5	0.789462	NM	No	State flower
Yucca spp.-NM	Yucca spp.	RI	1981-2010	NA	0.287923	NM	No	State flower
Yucca spp.-NM	Yucca spp.	RI	2071-2100	SSP1-2.6	0.290923	NM	No	State flower
Yucca spp.-NM	Yucca spp.	RI	2071-2100	SSP5-8.5	0.293692	NM	No	State flower
Yucca spp.-NM	Yucca spp.	SC	1981-2010	NA	0.299308	NM	No	State flower
Yucca spp.-NM	Yucca spp.	SC	2071-2100	SSP1-2.6	0.334375	NM	No	State flower
Yucca spp.-NM	Yucca spp.	SC	2071-2100	SSP5-8.5	0.195629	NM	No	State flower
Yucca spp.-NM	Yucca spp.	WA	1981-2010	NA	0.433562	NM	No	State flower
Yucca spp.-NM	Yucca spp.	WA	2071-2100	SSP1-2.6	0.573769	NM	No	State flower
Yucca spp.-NM	Yucca spp.	WA	2071-2100	SSP5-8.5	0.594305	NM	No	State flower
Yucca spp.-NM	Yucca spp.	LA	1981-2010	NA	0.119628	NM	No	State flower
Yucca spp.-NM	Yucca spp.	LA	2071-2100	SSP1-2.6	0.199231	NM	No	State flower
Yucca spp.-NM	Yucca spp.	LA	2071-2100	SSP5-8.5	0.146179	NM	No	State flower
Yucca spp.-NM	Yucca spp.	ME	1981-2010	NA	0.0384957	NM	No	State flower
Yucca spp.-NM	Yucca spp.	ME	2071-2100	SSP1-2.6	0.0370299	NM	No	State flower
Yucca spp.-NM	Yucca spp.	ME	2071-2100	SSP5-8.5	0.163769	NM	No	State flower
Yucca spp.-NM	Yucca spp.	OH	1981-2010	NA	0.0402906	NM	No	State flower
Yucca spp.-NM	Yucca spp.	OH	2071-2100	SSP1-2.6	0.3595	NM	No	State flower
Yucca spp.-NM	Yucca spp.	OH	2071-2100	SSP5-8.5	0.474825	NM	No	State flower
Yucca spp.-NM	Yucca spp.	WI	1981-2010	NA	0.05075	NM	No	State flower
Yucca spp.-NM	Yucca spp.	WI	2071-2100	SSP1-2.6	0.063589	NM	No	State flower
Yucca spp.-NM	Yucca spp.	WI	2071-2100	SSP5-8.5	0.409925	NM	No	State flower
Yucca spp.-NM	Yucca spp.	NC	1981-2010	NA	0.245675	NM	No	State flower
Yucca spp.-NM	Yucca spp.	NC	2071-2100	SSP1-2.6	0.350878	NM	No	State flower
Yucca spp.-NM	Yucca spp.	NC	2071-2100	SSP5-8.5	0.33475	NM	No	State flower
Yucca spp.-NM	Yucca spp.	MA	1981-2010	NA	0.051265	NM	No	State flower
Yucca spp.-NM	Yucca spp.	MA	2071-2100	SSP1-2.6	0.0848461	NM	No	State flower
Yucca spp.-NM	Yucca spp.	MA	2071-2100	SSP5-8.5	0.301077	NM	No	State flower
Cornus florida-NC	Cornus florida	WY	1981-2010	NA	0.0148413	NC	No	State flower
Cornus florida-NC	Cornus florida	WY	2071-2100	SSP1-2.6	0.0149183	NC	No	State flower
Cornus florida-NC	Cornus florida	WY	2071-2100	SSP5-8.5	0.0148942	NC	No	State flower
Cornus florida-NC	Cornus florida	AK	1981-2010	NA	0.0147404	NC	No	State flower
Cornus florida-NC	Cornus florida	AK	2071-2100	SSP1-2.6	0.0147837	NC	No	State flower
Cornus florida-NC	Cornus florida	AK	2071-2100	SSP5-8.5	0.0170817	NC	No	State flower
Cornus florida-NC	Cornus florida	MD	1981-2010	NA	0.927423	NC	No	State flower
Cornus florida-NC	Cornus florida	MD	2071-2100	SSP1-2.6	0.8645	NC	No	State flower
Cornus florida-NC	Cornus florida	MD	2071-2100	SSP5-8.5	0.411764	NC	No	State flower
Cornus florida-NC	Cornus florida	AR	1981-2010	NA	0.857649	NC	No	State flower
Cornus florida-NC	Cornus florida	AR	2071-2100	SSP1-2.6	0.499553	NC	No	State flower
Cornus florida-NC	Cornus florida	AR	2071-2100	SSP5-8.5	0.431272	NC	No	State flower
Cornus florida-NC	Cornus florida	ND	1981-2010	NA	0.0147548	NC	No	State flower
Cornus florida-NC	Cornus florida	ND	2071-2100	SSP1-2.6	0.0149471	NC	No	State flower
Cornus florida-NC	Cornus florida	ND	2071-2100	SSP5-8.5	0.0149567	NC	No	State flower
Cornus florida-NC	Cornus florida	DE	1981-2010	NA	0.931942	NC	No	State flower
Cornus florida-NC	Cornus florida	DE	2071-2100	SSP1-2.6	0.882464	NC	No	State flower
Cornus florida-NC	Cornus florida	DE	2071-2100	SSP5-8.5	0.455137	NC	No	State flower
Cornus florida-NC	Cornus florida	NM	1981-2010	NA	0.0153461	NC	No	State flower
Cornus florida-NC	Cornus florida	NM	2071-2100	SSP1-2.6	0.0151875	NC	No	State flower
Cornus florida-NC	Cornus florida	NM	2071-2100	SSP5-8.5	0.0148558	NC	No	State flower
Cornus florida-NC	Cornus florida	UT	1981-2010	NA	0.0150817	NC	No	State flower
Cornus florida-NC	Cornus florida	UT	2071-2100	SSP1-2.6	0.0150577	NC	No	State flower
Cornus florida-NC	Cornus florida	UT	2071-2100	SSP5-8.5	0.0148462	NC	No	State flower
Cornus florida-NC	Cornus florida	WV	1981-2010	NA	0.918486	NC	No	State flower
Cornus florida-NC	Cornus florida	WV	2071-2100	SSP1-2.6	0.911029	NC	No	State flower
Cornus florida-NC	Cornus florida	WV	2071-2100	SSP5-8.5	0.654067	NC	No	State flower
Cornus florida-NC	Cornus florida	KS	1981-2010	NA	0.0166779	NC	No	State flower
Cornus florida-NC	Cornus florida	KS	2071-2100	SSP1-2.6	0.0151538	NC	No	State flower
Cornus florida-NC	Cornus florida	KS	2071-2100	SSP5-8.5	0.0151154	NC	No	State flower
Cornus florida-NC	Cornus florida	GA	1981-2010	NA	0.833548	NC	No	State flower
Cornus florida-NC	Cornus florida	GA	2071-2100	SSP1-2.6	0.523423	NC	No	State flower
Cornus florida-NC	Cornus florida	GA	2071-2100	SSP5-8.5	0.421947	NC	No	State flower
Cornus florida-NC	Cornus florida	MS	1981-2010	NA	0.85207	NC	No	State flower
Cornus florida-NC	Cornus florida	MS	2071-2100	SSP1-2.6	0.530127	NC	No	State flower
Cornus florida-NC	Cornus florida	MS	2071-2100	SSP5-8.5	0.464772	NC	No	State flower
Cornus florida-NC	Cornus florida	MN	1981-2010	NA	0.0147837	NC	No	State flower
Cornus florida-NC	Cornus florida	MN	2071-2100	SSP1-2.6	0.0155096	NC	No	State flower
Cornus florida-NC	Cornus florida	MN	2071-2100	SSP5-8.5	0.0180962	NC	No	State flower
Cornus florida-NC	Cornus florida	NH	1981-2010	NA	0.249514	NC	No	State flower
Cornus florida-NC	Cornus florida	NH	2071-2100	SSP1-2.6	0.65787	NC	No	State flower
Cornus florida-NC	Cornus florida	NH	2071-2100	SSP5-8.5	0.711495	NC	No	State flower
Cornus florida-NC	Cornus florida	MO	1981-2010	NA	0.865606	NC	No	State flower
Cornus florida-NC	Cornus florida	MO	2071-2100	SSP1-2.6	0.486216	NC	No	State flower
Cornus florida-NC	Cornus florida	MO	2071-2100	SSP5-8.5	0.319687	NC	No	State flower
Cornus florida-NC	Cornus florida	ID	1981-2010	NA	0.0152452	NC	No	State flower
Cornus florida-NC	Cornus florida	ID	2071-2100	SSP1-2.6	0.0154423	NC	No	State flower
Cornus florida-NC	Cornus florida	ID	2071-2100	SSP5-8.5	0.0158798	NC	No	State flower
Cornus florida-NC	Cornus florida	SD	1981-2010	NA	0.0149615	NC	No	State flower
Cornus florida-NC	Cornus florida	SD	2071-2100	SSP1-2.6	0.0150577	NC	No	State flower
Cornus florida-NC	Cornus florida	SD	2071-2100	SSP5-8.5	0.0148029	NC	No	State flower
Cornus florida-NC	Cornus florida	PA	1981-2010	NA	0.90494	NC	No	State flower
Cornus florida-NC	Cornus florida	PA	2071-2100	SSP1-2.6	0.90262	NC	No	State flower
Cornus florida-NC	Cornus florida	PA	2071-2100	SSP5-8.5	0.751209	NC	No	State flower
Cornus florida-NC	Cornus florida	OK	1981-2010	NA	0.0584279	NC	No	State flower
Cornus florida-NC	Cornus florida	OK	2071-2100	SSP1-2.6	0.018649	NC	No	State flower
Cornus florida-NC	Cornus florida	OK	2071-2100	SSP5-8.5	0.0236298	NC	No	State flower
Cornus florida-NC	Cornus florida	IN	1981-2010	NA	0.893144	NC	No	State flower
Cornus florida-NC	Cornus florida	IN	2071-2100	SSP1-2.6	0.752702	NC	No	State flower
Cornus florida-NC	Cornus florida	IN	2071-2100	SSP5-8.5	0.428	NC	No	State flower
Cornus florida-NC	Cornus florida	NJ	1981-2010	NA	0.925774	NC	No	State flower
Cornus florida-NC	Cornus florida	NJ	2071-2100	SSP1-2.6	0.895058	NC	No	State flower
Cornus florida-NC	Cornus florida	NJ	2071-2100	SSP5-8.5	0.479587	NC	No	State flower
Cornus florida-NC	Cornus florida	NE	1981-2010	NA	0.0154711	NC	No	State flower
Cornus florida-NC	Cornus florida	NE	2071-2100	SSP1-2.6	0.0152452	NC	No	State flower
Cornus florida-NC	Cornus florida	NE	2071-2100	SSP5-8.5	0.0148413	NC	No	State flower
Cornus florida-NC	Cornus florida	CO	1981-2010	NA	0.0149904	NC	No	State flower
Cornus florida-NC	Cornus florida	CO	2071-2100	SSP1-2.6	0.0150337	NC	No	State flower
Cornus florida-NC	Cornus florida	CO	2071-2100	SSP5-8.5	0.0149279	NC	No	State flower
Cornus florida-NC	Cornus florida	NY	1981-2010	NA	0.519377	NC	No	State flower
Cornus florida-NC	Cornus florida	NY	2071-2100	SSP1-2.6	0.8677	NC	No	State flower
Cornus florida-NC	Cornus florida	NY	2071-2100	SSP5-8.5	0.779656	NC	No	State flower
Cornus florida-NC	Cornus florida	MT	1981-2010	NA	0.014875	NC	No	State flower
Cornus florida-NC	Cornus florida	MT	2071-2100	SSP1-2.6	0.0149856	NC	No	State flower
Cornus florida-NC	Cornus florida	MT	2071-2100	SSP5-8.5	0.0148558	NC	No	State flower
Cornus florida-NC	Cornus florida	KY	1981-2010	NA	0.91457	NC	No	State flower
Cornus florida-NC	Cornus florida	KY	2071-2100	SSP1-2.6	0.844709	NC	No	State flower
Cornus florida-NC	Cornus florida	KY	2071-2100	SSP5-8.5	0.449212	NC	No	State flower
Cornus florida-NC	Cornus florida	VT	1981-2010	NA	0.155483	NC	No	State flower
Cornus florida-NC	Cornus florida	VT	2071-2100	SSP1-2.6	0.599546	NC	No	State flower
Cornus florida-NC	Cornus florida	VT	2071-2100	SSP5-8.5	0.704897	NC	No	State flower
Cornus florida-NC	Cornus florida	FL	1981-2010	NA	0.416743	NC	No	State flower
Cornus florida-NC	Cornus florida	FL	2071-2100	SSP1-2.6	0.132293	NC	No	State flower
Cornus florida-NC	Cornus florida	FL	2071-2100	SSP5-8.5	0.124267	NC	No	State flower
Cornus florida-NC	Cornus florida	NV	1981-2010	NA	0.0150481	NC	No	State flower
Cornus florida-NC	Cornus florida	NV	2071-2100	SSP1-2.6	0.0149904	NC	No	State flower
Cornus florida-NC	Cornus florida	NV	2071-2100	SSP5-8.5	0.0148029	NC	No	State flower
Cornus florida-NC	Cornus florida	TN	1981-2010	NA	0.910837	NC	No	State flower
Cornus florida-NC	Cornus florida	TN	2071-2100	SSP1-2.6	0.78593	NC	No	State flower
Cornus florida-NC	Cornus florida	TN	2071-2100	SSP5-8.5	0.476534	NC	No	State flower
Cornus florida-NC	Cornus florida	IA	1981-2010	NA	0.0174038	NC	No	State flower
Cornus florida-NC	Cornus florida	IA	2071-2100	SSP1-2.6	0.0193461	NC	No	State flower
Cornus florida-NC	Cornus florida	IA	2071-2100	SSP5-8.5	0.016	NC	No	State flower
Cornus florida-NC	Cornus florida	AL	1981-2010	NA	0.870656	NC	No	State flower
Cornus florida-NC	Cornus florida	AL	2071-2100	SSP1-2.6	0.607041	NC	No	State flower
Cornus florida-NC	Cornus florida	AL	2071-2100	SSP5-8.5	0.47162	NC	No	State flower
Cornus florida-NC	Cornus florida	MI	1981-2010	NA	0.0816899	NC	No	State flower
Cornus florida-NC	Cornus florida	MI	2071-2100	SSP1-2.6	0.562349	NC	No	State flower
Cornus florida-NC	Cornus florida	MI	2071-2100	SSP5-8.5	0.620115	NC	No	State flower
Cornus florida-NC	Cornus florida	CA	1981-2010	NA	0.015149	NC	No	State flower
Cornus florida-NC	Cornus florida	CA	2071-2100	SSP1-2.6	0.0154135	NC	No	State flower
Cornus florida-NC	Cornus florida	CA	2071-2100	SSP5-8.5	0.0159904	NC	No	State flower
Cornus florida-NC	Cornus florida	CT	1981-2010	NA	0.909168	NC	No	State flower
Cornus florida-NC	Cornus florida	CT	2071-2100	SSP1-2.6	0.892952	NC	No	State flower
Cornus florida-NC	Cornus florida	CT	2071-2100	SSP5-8.5	0.732231	NC	No	State flower
Cornus florida-NC	Cornus florida	AZ	1981-2010	NA	0.0149952	NC	No	State flower
Cornus florida-NC	Cornus florida	AZ	2071-2100	SSP1-2.6	0.0148606	NC	No	State flower
Cornus florida-NC	Cornus florida	AZ	2071-2100	SSP5-8.5	0.014851	NC	No	State flower
Cornus florida-NC	Cornus florida	TX	1981-2010	NA	0.0178029	NC	No	State flower
Cornus florida-NC	Cornus florida	TX	2071-2100	SSP1-2.6	0.0154952	NC	No	State flower
Cornus florida-NC	Cornus florida	TX	2071-2100	SSP5-8.5	0.0150673	NC	No	State flower
Cornus florida-NC	Cornus florida	VA	1981-2010	NA	0.924572	NC	No	State flower
Cornus florida-NC	Cornus florida	VA	2071-2100	SSP1-2.6	0.798346	NC	No	State flower
Cornus florida-NC	Cornus florida	VA	2071-2100	SSP5-8.5	0.348784	NC	No	State flower
Cornus florida-NC	Cornus florida	IL	1981-2010	NA	0.658875	NC	No	State flower
Cornus florida-NC	Cornus florida	IL	2071-2100	SSP1-2.6	0.594365	NC	No	State flower
Cornus florida-NC	Cornus florida	IL	2071-2100	SSP5-8.5	0.347553	NC	No	State flower
Cornus florida-NC	Cornus florida	HI	1981-2010	NA	0.0744183	NC	No	State flower
Cornus florida-NC	Cornus florida	HI	2071-2100	SSP1-2.6	0.154615	NC	No	State flower
Cornus florida-NC	Cornus florida	HI	2071-2100	SSP5-8.5	0.0856418	NC	No	State flower
Cornus florida-NC	Cornus florida	OR	1981-2010	NA	0.0150961	NC	No	State flower
Cornus florida-NC	Cornus florida	OR	2071-2100	SSP1-2.6	0.0157692	NC	No	State flower
Cornus florida-NC	Cornus florida	OR	2071-2100	SSP5-8.5	0.0163654	NC	No	State flower
Cornus florida-NC	Cornus florida	RI	1981-2010	NA	0.903385	NC	No	State flower
Cornus florida-NC	Cornus florida	RI	2071-2100	SSP1-2.6	0.899519	NC	No	State flower
Cornus florida-NC	Cornus florida	RI	2071-2100	SSP5-8.5	0.825928	NC	No	State flower
Cornus florida-NC	Cornus florida	SC	1981-2010	NA	0.887428	NC	No	State flower
Cornus florida-NC	Cornus florida	SC	2071-2100	SSP1-2.6	0.456351	NC	No	State flower
Cornus florida-NC	Cornus florida	SC	2071-2100	SSP5-8.5	0.325514	NC	No	State flower
Cornus florida-NC	Cornus florida	WA	1981-2010	NA	0.0161971	NC	No	State flower
Cornus florida-NC	Cornus florida	WA	2071-2100	SSP1-2.6	0.0173894	NC	No	State flower
Cornus florida-NC	Cornus florida	WA	2071-2100	SSP5-8.5	0.0176154	NC	No	State flower
Cornus florida-NC	Cornus florida	LA	1981-2010	NA	0.73599	NC	No	State flower
Cornus florida-NC	Cornus florida	LA	2071-2100	SSP1-2.6	0.462522	NC	No	State flower
Cornus florida-NC	Cornus florida	LA	2071-2100	SSP5-8.5	0.4405	NC	No	State flower
Cornus florida-NC	Cornus florida	ME	1981-2010	NA	0.130899	NC	No	State flower
Cornus florida-NC	Cornus florida	ME	2071-2100	SSP1-2.6	0.476351	NC	No	State flower
Cornus florida-NC	Cornus florida	ME	2071-2100	SSP5-8.5	0.706192	NC	No	State flower
Cornus florida-NC	Cornus florida	OH	1981-2010	NA	0.912942	NC	No	State flower
Cornus florida-NC	Cornus florida	OH	2071-2100	SSP1-2.6	0.892207	NC	No	State flower
Cornus florida-NC	Cornus florida	OH	2071-2100	SSP5-8.5	0.46987	NC	No	State flower
Cornus florida-NC	Cornus florida	WI	1981-2010	NA	0.0161298	NC	No	State flower
Cornus florida-NC	Cornus florida	WI	2071-2100	SSP1-2.6	0.0205072	NC	No	State flower
Cornus florida-NC	Cornus florida	WI	2071-2100	SSP5-8.5	0.0257067	NC	No	State flower
Cornus florida-NC	Cornus florida	NC	1981-2010	NA	0.916144	NC	Yes	State flower
Cornus florida-NC	Cornus florida	NC	2071-2100	SSP1-2.6	0.651894	NC	Yes	State flower
Cornus florida-NC	Cornus florida	NC	2071-2100	SSP5-8.5	0.352409	NC	Yes	State flower
Cornus florida-NC	Cornus florida	MA	1981-2010	NA	0.883704	NC	No	State flower
Cornus florida-NC	Cornus florida	MA	2071-2100	SSP1-2.6	0.86895	NC	No	State flower
Cornus florida-NC	Cornus florida	MA	2071-2100	SSP5-8.5	0.769512	NC	No	State flower
Lilium michauxii-NC	Lilium michauxii	WY	1981-2010	NA	0.00571667	NC	No	State flower
Lilium michauxii-NC	Lilium michauxii	WY	2071-2100	SSP1-2.6	0.00571667	NC	No	State flower
Lilium michauxii-NC	Lilium michauxii	WY	2071-2100	SSP5-8.5	0.00571667	NC	No	State flower
Lilium michauxii-NC	Lilium michauxii	AK	1981-2010	NA	0.0057	NC	No	State flower
Lilium michauxii-NC	Lilium michauxii	AK	2071-2100	SSP1-2.6	0.0057	NC	No	State flower
Lilium michauxii-NC	Lilium michauxii	AK	2071-2100	SSP5-8.5	0.0057	NC	No	State flower
Lilium michauxii-NC	Lilium michauxii	MD	1981-2010	NA	0.34585	NC	No	State flower
Lilium michauxii-NC	Lilium michauxii	MD	2071-2100	SSP1-2.6	0.4383	NC	No	State flower
Lilium michauxii-NC	Lilium michauxii	MD	2071-2100	SSP5-8.5	0.573383	NC	No	State flower
Lilium michauxii-NC	Lilium michauxii	AR	1981-2010	NA	0.851383	NC	No	State flower
Lilium michauxii-NC	Lilium michauxii	AR	2071-2100	SSP1-2.6	0.81985	NC	No	State flower
Lilium michauxii-NC	Lilium michauxii	AR	2071-2100	SSP5-8.5	0.7498	NC	No	State flower
Lilium michauxii-NC	Lilium michauxii	ND	1981-2010	NA	0.0057	NC	No	State flower
Lilium michauxii-NC	Lilium michauxii	ND	2071-2100	SSP1-2.6	0.0057	NC	No	State flower
Lilium michauxii-NC	Lilium michauxii	ND	2071-2100	SSP5-8.5	0.0057	NC	No	State flower
Lilium michauxii-NC	Lilium michauxii	DE	1981-2010	NA	0.293817	NC	No	State flower
Lilium michauxii-NC	Lilium michauxii	DE	2071-2100	SSP1-2.6	0.372858	NC	No	State flower
Lilium michauxii-NC	Lilium michauxii	DE	2071-2100	SSP5-8.5	0.4496	NC	No	State flower
Lilium michauxii-NC	Lilium michauxii	NM	1981-2010	NA	0.00571667	NC	No	State flower
Lilium michauxii-NC	Lilium michauxii	NM	2071-2100	SSP1-2.6	0.00571667	NC	No	State flower
Lilium michauxii-NC	Lilium michauxii	NM	2071-2100	SSP5-8.5	0.00571667	NC	No	State flower
Lilium michauxii-NC	Lilium michauxii	UT	1981-2010	NA	0.00571667	NC	No	State flower
Lilium michauxii-NC	Lilium michauxii	UT	2071-2100	SSP1-2.6	0.00571667	NC	No	State flower
Lilium michauxii-NC	Lilium michauxii	UT	2071-2100	SSP5-8.5	0.00573333	NC	No	State flower
Lilium michauxii-NC	Lilium michauxii	WV	1981-2010	NA	0.800083	NC	No	State flower
Lilium michauxii-NC	Lilium michauxii	WV	2071-2100	SSP1-2.6	0.961017	NC	No	State flower
Lilium michauxii-NC	Lilium michauxii	WV	2071-2100	SSP5-8.5	0.95105	NC	No	State flower
Lilium michauxii-NC	Lilium michauxii	KS	1981-2010	NA	0.00578333	NC	No	State flower
Lilium michauxii-NC	Lilium michauxii	KS	2071-2100	SSP1-2.6	0.00571667	NC	No	State flower
Lilium michauxii-NC	Lilium michauxii	KS	2071-2100	SSP5-8.5	0.00571667	NC	No	State flower
Lilium michauxii-NC	Lilium michauxii	GA	1981-2010	NA	0.983117	NC	No	State flower
Lilium michauxii-NC	Lilium michauxii	GA	2071-2100	SSP1-2.6	0.836767	NC	No	State flower
Lilium michauxii-NC	Lilium michauxii	GA	2071-2100	SSP5-8.5	0.7861	NC	No	State flower
Lilium michauxii-NC	Lilium michauxii	MS	1981-2010	NA	0.98705	NC	No	State flower
Lilium michauxii-NC	Lilium michauxii	MS	2071-2100	SSP1-2.6	0.9682	NC	No	State flower
Lilium michauxii-NC	Lilium michauxii	MS	2071-2100	SSP5-8.5	0.936533	NC	No	State flower
Lilium michauxii-NC	Lilium michauxii	MN	1981-2010	NA	0.0057	NC	No	State flower
Lilium michauxii-NC	Lilium michauxii	MN	2071-2100	SSP1-2.6	0.0057	NC	No	State flower
Lilium michauxii-NC	Lilium michauxii	MN	2071-2100	SSP5-8.5	0.0057	NC	No	State flower
Lilium michauxii-NC	Lilium michauxii	NH	1981-2010	NA	0.5828	NC	No	State flower
Lilium michauxii-NC	Lilium michauxii	NH	2071-2100	SSP1-2.6	0.593583	NC	No	State flower
Lilium michauxii-NC	Lilium michauxii	NH	2071-2100	SSP5-8.5	0.652117	NC	No	State flower
Lilium michauxii-NC	Lilium michauxii	MO	1981-2010	NA	0.181667	NC	No	State flower
Lilium michauxii-NC	Lilium michauxii	MO	2071-2100	SSP1-2.6	0.218267	NC	No	State flower
Lilium michauxii-NC	Lilium michauxii	MO	2071-2100	SSP5-8.5	0.28855	NC	No	State flower
Lilium michauxii-NC	Lilium michauxii	ID	1981-2010	NA	0.00575	NC	No	State flower
Lilium michauxii-NC	Lilium michauxii	ID	2071-2100	SSP1-2.6	0.00571667	NC	No	State flower
Lilium michauxii-NC	Lilium michauxii	ID	2071-2100	SSP5-8.5	0.00571667	NC	No	State flower
Lilium michauxii-NC	Lilium michauxii	SD	1981-2010	NA	0.00571667	NC	No	State flower
Lilium michauxii-NC	Lilium michauxii	SD	2071-2100	SSP1-2.6	0.00571667	NC	No	State flower
Lilium michauxii-NC	Lilium michauxii	SD	2071-2100	SSP5-8.5	0.00571667	NC	No	State flower
Lilium michauxii-NC	Lilium michauxii	PA	1981-2010	NA	0.586192	NC	No	State flower
Lilium michauxii-NC	Lilium michauxii	PA	2071-2100	SSP1-2.6	0.719067	NC	No	State flower
Lilium michauxii-NC	Lilium michauxii	PA	2071-2100	SSP5-8.5	0.768258	NC	No	State flower
Lilium michauxii-NC	Lilium michauxii	OK	1981-2010	NA	0.0290667	NC	No	State flower
Lilium michauxii-NC	Lilium michauxii	OK	2071-2100	SSP1-2.6	0.0306833	NC	No	State flower
Lilium michauxii-NC	Lilium michauxii	OK	2071-2100	SSP5-8.5	0.04085	NC	No	State flower
Lilium michauxii-NC	Lilium michauxii	IN	1981-2010	NA	0.412133	NC	No	State flower
Lilium michauxii-NC	Lilium michauxii	IN	2071-2100	SSP1-2.6	0.5218	NC	No	State flower
Lilium michauxii-NC	Lilium michauxii	IN	2071-2100	SSP5-8.5	0.618083	NC	No	State flower
Lilium michauxii-NC	Lilium michauxii	NJ	1981-2010	NA	0.587783	NC	No	State flower
Lilium michauxii-NC	Lilium michauxii	NJ	2071-2100	SSP1-2.6	0.66585	NC	No	State flower
Lilium michauxii-NC	Lilium michauxii	NJ	2071-2100	SSP5-8.5	0.697083	NC	No	State flower
Lilium michauxii-NC	Lilium michauxii	NE	1981-2010	NA	0.00571667	NC	No	State flower
Lilium michauxii-NC	Lilium michauxii	NE	2071-2100	SSP1-2.6	0.00571667	NC	No	State flower
Lilium michauxii-NC	Lilium michauxii	NE	2071-2100	SSP5-8.5	0.00571667	NC	No	State flower
Lilium michauxii-NC	Lilium michauxii	CO	1981-2010	NA	0.00571667	NC	No	State flower
Lilium michauxii-NC	Lilium michauxii	CO	2071-2100	SSP1-2.6	0.00571667	NC	No	State flower
Lilium michauxii-NC	Lilium michauxii	CO	2071-2100	SSP5-8.5	0.00571667	NC	No	State flower
Lilium michauxii-NC	Lilium michauxii	NY	1981-2010	NA	0.410967	NC	No	State flower
Lilium michauxii-NC	Lilium michauxii	NY	2071-2100	SSP1-2.6	0.508517	NC	No	State flower
Lilium michauxii-NC	Lilium michauxii	NY	2071-2100	SSP5-8.5	0.64665	NC	No	State flower
Lilium michauxii-NC	Lilium michauxii	MT	1981-2010	NA	0.00571667	NC	No	State flower
Lilium michauxii-NC	Lilium michauxii	MT	2071-2100	SSP1-2.6	0.00571667	NC	No	State flower
Lilium michauxii-NC	Lilium michauxii	MT	2071-2100	SSP5-8.5	0.00571667	NC	No	State flower
Lilium michauxii-NC	Lilium michauxii	KY	1981-2010	NA	0.825492	NC	No	State flower
Lilium michauxii-NC	Lilium michauxii	KY	2071-2100	SSP1-2.6	0.959158	NC	No	State flower
Lilium michauxii-NC	Lilium michauxii	KY	2071-2100	SSP5-8.5	0.874	NC	No	State flower
Lilium michauxii-NC	Lilium michauxii	VT	1981-2010	NA	0.5479	NC	No	State flower
Lilium michauxii-NC	Lilium michauxii	VT	2071-2100	SSP1-2.6	0.592983	NC	No	State flower
Lilium michauxii-NC	Lilium michauxii	VT	2071-2100	SSP5-8.5	0.680817	NC	No	State flower
Lilium michauxii-NC	Lilium michauxii	FL	1981-2010	NA	0.109675	NC	No	State flower
Lilium michauxii-NC	Lilium michauxii	FL	2071-2100	SSP1-2.6	0.128892	NC	No	State flower
Lilium michauxii-NC	Lilium michauxii	FL	2071-2100	SSP5-8.5	0.207183	NC	No	State flower
Lilium michauxii-NC	Lilium michauxii	NV	1981-2010	NA	0.00571667	NC	No	State flower
Lilium michauxii-NC	Lilium michauxii	NV	2071-2100	SSP1-2.6	0.00571667	NC	No	State flower
Lilium michauxii-NC	Lilium michauxii	NV	2071-2100	SSP5-8.5	0.00571667	NC	No	State flower
Lilium michauxii-NC	Lilium michauxii	TN	1981-2010	NA	0.88315	NC	No	State flower
Lilium michauxii-NC	Lilium michauxii	TN	2071-2100	SSP1-2.6	0.933383	NC	No	State flower
Lilium michauxii-NC	Lilium michauxii	TN	2071-2100	SSP5-8.5	0.829258	NC	No	State flower
Lilium michauxii-NC	Lilium michauxii	IA	1981-2010	NA	0.00571667	NC	No	State flower
Lilium michauxii-NC	Lilium michauxii	IA	2071-2100	SSP1-2.6	0.00573333	NC	No	State flower
Lilium michauxii-NC	Lilium michauxii	IA	2071-2100	SSP5-8.5	0.00571667	NC	No	State flower
Lilium michauxii-NC	Lilium michauxii	AL	1981-2010	NA	0.986967	NC	No	State flower
Lilium michauxii-NC	Lilium michauxii	AL	2071-2100	SSP1-2.6	0.962675	NC	No	State flower
Lilium michauxii-NC	Lilium michauxii	AL	2071-2100	SSP5-8.5	0.935042	NC	No	State flower
Lilium michauxii-NC	Lilium michauxii	MI	1981-2010	NA	0.00575	NC	No	State flower
Lilium michauxii-NC	Lilium michauxii	MI	2071-2100	SSP1-2.6	0.00633333	NC	No	State flower
Lilium michauxii-NC	Lilium michauxii	MI	2071-2100	SSP5-8.5	0.159308	NC	No	State flower
Lilium michauxii-NC	Lilium michauxii	CA	1981-2010	NA	0.00571667	NC	No	State flower
Lilium michauxii-NC	Lilium michauxii	CA	2071-2100	SSP1-2.6	0.00571667	NC	No	State flower
Lilium michauxii-NC	Lilium michauxii	CA	2071-2100	SSP5-8.5	0.00571667	NC	No	State flower
Lilium michauxii-NC	Lilium michauxii	CT	1981-2010	NA	0.558917	NC	No	State flower
Lilium michauxii-NC	Lilium michauxii	CT	2071-2100	SSP1-2.6	0.600883	NC	No	State flower
Lilium michauxii-NC	Lilium michauxii	CT	2071-2100	SSP5-8.5	0.654	NC	No	State flower
Lilium michauxii-NC	Lilium michauxii	AZ	1981-2010	NA	0.00571667	NC	No	State flower
Lilium michauxii-NC	Lilium michauxii	AZ	2071-2100	SSP1-2.6	0.00571667	NC	No	State flower
Lilium michauxii-NC	Lilium michauxii	AZ	2071-2100	SSP5-8.5	0.00571667	NC	No	State flower
Lilium michauxii-NC	Lilium michauxii	TX	1981-2010	NA	0.0222333	NC	No	State flower
Lilium michauxii-NC	Lilium michauxii	TX	2071-2100	SSP1-2.6	0.00578333	NC	No	State flower
Lilium michauxii-NC	Lilium michauxii	TX	2071-2100	SSP5-8.5	0.00856667	NC	No	State flower
Lilium michauxii-NC	Lilium michauxii	VA	1981-2010	NA	0.9685	NC	No	State flower
Lilium michauxii-NC	Lilium michauxii	VA	2071-2100	SSP1-2.6	0.970217	NC	No	State flower
Lilium michauxii-NC	Lilium michauxii	VA	2071-2100	SSP5-8.5	0.933033	NC	No	State flower
Lilium michauxii-NC	Lilium michauxii	IL	1981-2010	NA	0.0278333	NC	No	State flower
Lilium michauxii-NC	Lilium michauxii	IL	2071-2100	SSP1-2.6	0.232783	NC	No	State flower
Lilium michauxii-NC	Lilium michauxii	IL	2071-2100	SSP5-8.5	0.29125	NC	No	State flower
Lilium michauxii-NC	Lilium michauxii	HI	1981-2010	NA	0.00720833	NC	No	State flower
Lilium michauxii-NC	Lilium michauxii	HI	2071-2100	SSP1-2.6	0.00678333	NC	No	State flower
Lilium michauxii-NC	Lilium michauxii	HI	2071-2100	SSP5-8.5	0.01105	NC	No	State flower
Lilium michauxii-NC	Lilium michauxii	OR	1981-2010	NA	0.00571667	NC	No	State flower
Lilium michauxii-NC	Lilium michauxii	OR	2071-2100	SSP1-2.6	0.00571667	NC	No	State flower
Lilium michauxii-NC	Lilium michauxii	OR	2071-2100	SSP5-8.5	0.00571667	NC	No	State flower
Lilium michauxii-NC	Lilium michauxii	RI	1981-2010	NA	0.231183	NC	No	State flower
Lilium michauxii-NC	Lilium michauxii	RI	2071-2100	SSP1-2.6	0.199867	NC	No	State flower
Lilium michauxii-NC	Lilium michauxii	RI	2071-2100	SSP5-8.5	0.22395	NC	No	State flower
Lilium michauxii-NC	Lilium michauxii	SC	1981-2010	NA	0.871217	NC	No	State flower
Lilium michauxii-NC	Lilium michauxii	SC	2071-2100	SSP1-2.6	0.791583	NC	No	State flower
Lilium michauxii-NC	Lilium michauxii	SC	2071-2100	SSP5-8.5	0.79395	NC	No	State flower
Lilium michauxii-NC	Lilium michauxii	WA	1981-2010	NA	0.00611667	NC	No	State flower
Lilium michauxii-NC	Lilium michauxii	WA	2071-2100	SSP1-2.6	0.00591667	NC	No	State flower
Lilium michauxii-NC	Lilium michauxii	WA	2071-2100	SSP5-8.5	0.00571667	NC	No	State flower
Lilium michauxii-NC	Lilium michauxii	LA	1981-2010	NA	0.982517	NC	No	State flower
Lilium michauxii-NC	Lilium michauxii	LA	2071-2100	SSP1-2.6	0.93195	NC	No	State flower
Lilium michauxii-NC	Lilium michauxii	LA	2071-2100	SSP5-8.5	0.906525	NC	No	State flower
Lilium michauxii-NC	Lilium michauxii	ME	1981-2010	NA	0.32905	NC	No	State flower
Lilium michauxii-NC	Lilium michauxii	ME	2071-2100	SSP1-2.6	0.3768	NC	No	State flower
Lilium michauxii-NC	Lilium michauxii	ME	2071-2100	SSP5-8.5	0.605767	NC	No	State flower
Lilium michauxii-NC	Lilium michauxii	OH	1981-2010	NA	0.48605	NC	No	State flower
Lilium michauxii-NC	Lilium michauxii	OH	2071-2100	SSP1-2.6	0.666983	NC	No	State flower
Lilium michauxii-NC	Lilium michauxii	OH	2071-2100	SSP5-8.5	0.688317	NC	No	State flower
Lilium michauxii-NC	Lilium michauxii	WI	1981-2010	NA	0.0057	NC	No	State flower
Lilium michauxii-NC	Lilium michauxii	WI	2071-2100	SSP1-2.6	0.00571667	NC	No	State flower
Lilium michauxii-NC	Lilium michauxii	WI	2071-2100	SSP5-8.5	0.00573333	NC	No	State flower
Lilium michauxii-NC	Lilium michauxii	NC	1981-2010	NA	0.986833	NC	Yes	State flower
Lilium michauxii-NC	Lilium michauxii	NC	2071-2100	SSP1-2.6	0.948508	NC	Yes	State flower
Lilium michauxii-NC	Lilium michauxii	NC	2071-2100	SSP5-8.5	0.933683	NC	Yes	State flower
Lilium michauxii-NC	Lilium michauxii	MA	1981-2010	NA	0.535867	NC	No	State flower
Lilium michauxii-NC	Lilium michauxii	MA	2071-2100	SSP1-2.6	0.588308	NC	No	State flower
Lilium michauxii-NC	Lilium michauxii	MA	2071-2100	SSP5-8.5	0.645683	NC	No	State flower
Rosa spp.-ND	Rosa spp.	WY	1981-2010	NA	0.630841	ND	No	State flower
Rosa spp.-ND	Rosa spp.	WY	2071-2100	SSP1-2.6	0.801442	ND	No	State flower
Rosa spp.-ND	Rosa spp.	WY	2071-2100	SSP5-8.5	0.415609	ND	No	State flower
Rosa spp.-ND	Rosa spp.	AK	1981-2010	NA	0.0205276	ND	No	State flower
Rosa spp.-ND	Rosa spp.	AK	2071-2100	SSP1-2.6	0.040684	ND	No	State flower
Rosa spp.-ND	Rosa spp.	AK	2071-2100	SSP5-8.5	0.189457	ND	No	State flower
Rosa spp.-ND	Rosa spp.	MD	1981-2010	NA	0.783374	ND	No	State flower
Rosa spp.-ND	Rosa spp.	MD	2071-2100	SSP1-2.6	0.528043	ND	No	State flower
Rosa spp.-ND	Rosa spp.	MD	2071-2100	SSP5-8.5	0.403945	ND	No	State flower
Rosa spp.-ND	Rosa spp.	AR	1981-2010	NA	0.465773	ND	No	State flower
Rosa spp.-ND	Rosa spp.	AR	2071-2100	SSP1-2.6	0.196408	ND	No	State flower
Rosa spp.-ND	Rosa spp.	AR	2071-2100	SSP5-8.5	0.173674	ND	No	State flower
Rosa spp.-ND	Rosa spp.	ND	1981-2010	NA	0.979815	ND	Yes	State flower
Rosa spp.-ND	Rosa spp.	ND	2071-2100	SSP1-2.6	0.96745	ND	Yes	State flower
Rosa spp.-ND	Rosa spp.	ND	2071-2100	SSP5-8.5	0.444597	ND	Yes	State flower
Rosa spp.-ND	Rosa spp.	DE	1981-2010	NA	0.59866	ND	No	State flower
Rosa spp.-ND	Rosa spp.	DE	2071-2100	SSP1-2.6	0.448031	ND	No	State flower
Rosa spp.-ND	Rosa spp.	DE	2071-2100	SSP5-8.5	0.301742	ND	No	State flower
Rosa spp.-ND	Rosa spp.	NM	1981-2010	NA	0.52188	ND	No	State flower
Rosa spp.-ND	Rosa spp.	NM	2071-2100	SSP1-2.6	0.559315	ND	No	State flower
Rosa spp.-ND	Rosa spp.	NM	2071-2100	SSP5-8.5	0.373958	ND	No	State flower
Rosa spp.-ND	Rosa spp.	UT	1981-2010	NA	0.0640184	ND	No	State flower
Rosa spp.-ND	Rosa spp.	UT	2071-2100	SSP1-2.6	0.0486933	ND	No	State flower
Rosa spp.-ND	Rosa spp.	UT	2071-2100	SSP5-8.5	0.0472024	ND	No	State flower
Rosa spp.-ND	Rosa spp.	WV	1981-2010	NA	0.712221	ND	No	State flower
Rosa spp.-ND	Rosa spp.	WV	2071-2100	SSP1-2.6	0.492834	ND	No	State flower
Rosa spp.-ND	Rosa spp.	WV	2071-2100	SSP5-8.5	0.33316	ND	No	State flower
Rosa spp.-ND	Rosa spp.	KS	1981-2010	NA	0.979765	ND	No	State flower
Rosa spp.-ND	Rosa spp.	KS	2071-2100	SSP1-2.6	0.655639	ND	No	State flower
Rosa spp.-ND	Rosa spp.	KS	2071-2100	SSP5-8.5	0.411386	ND	No	State flower
Rosa spp.-ND	Rosa spp.	GA	1981-2010	NA	0.175325	ND	No	State flower
Rosa spp.-ND	Rosa spp.	GA	2071-2100	SSP1-2.6	0.035681	ND	No	State flower
Rosa spp.-ND	Rosa spp.	GA	2071-2100	SSP5-8.5	0.0245276	ND	No	State flower
Rosa spp.-ND	Rosa spp.	MS	1981-2010	NA	0.167436	ND	No	State flower
Rosa spp.-ND	Rosa spp.	MS	2071-2100	SSP1-2.6	0.0404479	ND	No	State flower
Rosa spp.-ND	Rosa spp.	MS	2071-2100	SSP5-8.5	0.0336258	ND	No	State flower
Rosa spp.-ND	Rosa spp.	MN	1981-2010	NA	0.980382	ND	No	State flower
Rosa spp.-ND	Rosa spp.	MN	2071-2100	SSP1-2.6	0.979269	ND	No	State flower
Rosa spp.-ND	Rosa spp.	MN	2071-2100	SSP5-8.5	0.745445	ND	No	State flower
Rosa spp.-ND	Rosa spp.	NH	1981-2010	NA	0.975319	ND	No	State flower
Rosa spp.-ND	Rosa spp.	NH	2071-2100	SSP1-2.6	0.95981	ND	No	State flower
Rosa spp.-ND	Rosa spp.	NH	2071-2100	SSP5-8.5	0.860779	ND	No	State flower
Rosa spp.-ND	Rosa spp.	MO	1981-2010	NA	0.965134	ND	No	State flower
Rosa spp.-ND	Rosa spp.	MO	2071-2100	SSP1-2.6	0.823605	ND	No	State flower
Rosa spp.-ND	Rosa spp.	MO	2071-2100	SSP5-8.5	0.438025	ND	No	State flower
Rosa spp.-ND	Rosa spp.	ID	1981-2010	NA	0.378582	ND	No	State flower
Rosa spp.-ND	Rosa spp.	ID	2071-2100	SSP1-2.6	0.468386	ND	No	State flower
Rosa spp.-ND	Rosa spp.	ID	2071-2100	SSP5-8.5	0.21884	ND	No	State flower
Rosa spp.-ND	Rosa spp.	SD	1981-2010	NA	0.981588	ND	No	State flower
Rosa spp.-ND	Rosa spp.	SD	2071-2100	SSP1-2.6	0.964811	ND	No	State flower
Rosa spp.-ND	Rosa spp.	SD	2071-2100	SSP5-8.5	0.466496	ND	No	State flower
Rosa spp.-ND	Rosa spp.	PA	1981-2010	NA	0.967436	ND	No	State flower
Rosa spp.-ND	Rosa spp.	PA	2071-2100	SSP1-2.6	0.917721	ND	No	State flower
Rosa spp.-ND	Rosa spp.	PA	2071-2100	SSP5-8.5	0.676822	ND	No	State flower
Rosa spp.-ND	Rosa spp.	OK	1981-2010	NA	0.792471	ND	No	State flower
Rosa spp.-ND	Rosa spp.	OK	2071-2100	SSP1-2.6	0.461319	ND	No	State flower
Rosa spp.-ND	Rosa spp.	OK	2071-2100	SSP5-8.5	0.371325	ND	No	State flower
Rosa spp.-ND	Rosa spp.	IN	1981-2010	NA	0.965018	ND	No	State flower
Rosa spp.-ND	Rosa spp.	IN	2071-2100	SSP1-2.6	0.924319	ND	No	State flower
Rosa spp.-ND	Rosa spp.	IN	2071-2100	SSP5-8.5	0.501924	ND	No	State flower
Rosa spp.-ND	Rosa spp.	NJ	1981-2010	NA	0.873221	ND	No	State flower
Rosa spp.-ND	Rosa spp.	NJ	2071-2100	SSP1-2.6	0.658896	ND	No	State flower
Rosa spp.-ND	Rosa spp.	NJ	2071-2100	SSP5-8.5	0.413337	ND	No	State flower
Rosa spp.-ND	Rosa spp.	NE	1981-2010	NA	0.982899	ND	No	State flower
Rosa spp.-ND	Rosa spp.	NE	2071-2100	SSP1-2.6	0.977219	ND	No	State flower
Rosa spp.-ND	Rosa spp.	NE	2071-2100	SSP5-8.5	0.504227	ND	No	State flower
Rosa spp.-ND	Rosa spp.	CO	1981-2010	NA	0.884429	ND	No	State flower
Rosa spp.-ND	Rosa spp.	CO	2071-2100	SSP1-2.6	0.88505	ND	No	State flower
Rosa spp.-ND	Rosa spp.	CO	2071-2100	SSP5-8.5	0.514076	ND	No	State flower
Rosa spp.-ND	Rosa spp.	NY	1981-2010	NA	0.97065	ND	No	State flower
Rosa spp.-ND	Rosa spp.	NY	2071-2100	SSP1-2.6	0.964614	ND	No	State flower
Rosa spp.-ND	Rosa spp.	NY	2071-2100	SSP5-8.5	0.830006	ND	No	State flower
Rosa spp.-ND	Rosa spp.	MT	1981-2010	NA	0.958546	ND	No	State flower
Rosa spp.-ND	Rosa spp.	MT	2071-2100	SSP1-2.6	0.931235	ND	No	State flower
Rosa spp.-ND	Rosa spp.	MT	2071-2100	SSP5-8.5	0.422824	ND	No	State flower
Rosa spp.-ND	Rosa spp.	KY	1981-2010	NA	0.770037	ND	No	State flower
Rosa spp.-ND	Rosa spp.	KY	2071-2100	SSP1-2.6	0.461736	ND	No	State flower
Rosa spp.-ND	Rosa spp.	KY	2071-2100	SSP5-8.5	0.28796	ND	No	State flower
Rosa spp.-ND	Rosa spp.	VT	1981-2010	NA	0.972933	ND	No	State flower
Rosa spp.-ND	Rosa spp.	VT	2071-2100	SSP1-2.6	0.969264	ND	No	State flower
Rosa spp.-ND	Rosa spp.	VT	2071-2100	SSP5-8.5	0.871702	ND	No	State flower
Rosa spp.-ND	Rosa spp.	FL	1981-2010	NA	0.0170153	ND	No	State flower
Rosa spp.-ND	Rosa spp.	FL	2071-2100	SSP1-2.6	0.0164049	ND	No	State flower
Rosa spp.-ND	Rosa spp.	FL	2071-2100	SSP5-8.5	0.0163558	ND	No	State flower
Rosa spp.-ND	Rosa spp.	NV	1981-2010	NA	0.0311595	ND	No	State flower
Rosa spp.-ND	Rosa spp.	NV	2071-2100	SSP1-2.6	0.0260336	ND	No	State flower
Rosa spp.-ND	Rosa spp.	NV	2071-2100	SSP5-8.5	0.022316	ND	No	State flower
Rosa spp.-ND	Rosa spp.	TN	1981-2010	NA	0.512485	ND	No	State flower
Rosa spp.-ND	Rosa spp.	TN	2071-2100	SSP1-2.6	0.173049	ND	No	State flower
Rosa spp.-ND	Rosa spp.	TN	2071-2100	SSP5-8.5	0.0881503	ND	No	State flower
Rosa spp.-ND	Rosa spp.	IA	1981-2010	NA	0.98263	ND	No	State flower
Rosa spp.-ND	Rosa spp.	IA	2071-2100	SSP1-2.6	0.981832	ND	No	State flower
Rosa spp.-ND	Rosa spp.	IA	2071-2100	SSP5-8.5	0.655184	ND	No	State flower
Rosa spp.-ND	Rosa spp.	AL	1981-2010	NA	0.174288	ND	No	State flower
Rosa spp.-ND	Rosa spp.	AL	2071-2100	SSP1-2.6	0.0365491	ND	No	State flower
Rosa spp.-ND	Rosa spp.	AL	2071-2100	SSP5-8.5	0.0282638	ND	No	State flower
Rosa spp.-ND	Rosa spp.	MI	1981-2010	NA	0.973659	ND	No	State flower
Rosa spp.-ND	Rosa spp.	MI	2071-2100	SSP1-2.6	0.971822	ND	No	State flower
Rosa spp.-ND	Rosa spp.	MI	2071-2100	SSP5-8.5	0.889985	ND	No	State flower
Rosa spp.-ND	Rosa spp.	CA	1981-2010	NA	0.0189693	ND	No	State flower
Rosa spp.-ND	Rosa spp.	CA	2071-2100	SSP1-2.6	0.0182342	ND	No	State flower
Rosa spp.-ND	Rosa spp.	CA	2071-2100	SSP5-8.5	0.0185521	ND	No	State flower
Rosa spp.-ND	Rosa spp.	CT	1981-2010	NA	0.972098	ND	No	State flower
Rosa spp.-ND	Rosa spp.	CT	2071-2100	SSP1-2.6	0.891902	ND	No	State flower
Rosa spp.-ND	Rosa spp.	CT	2071-2100	SSP5-8.5	0.558209	ND	No	State flower
Rosa spp.-ND	Rosa spp.	AZ	1981-2010	NA	0.0787857	ND	No	State flower
Rosa spp.-ND	Rosa spp.	AZ	2071-2100	SSP1-2.6	0.0790882	ND	No	State flower
Rosa spp.-ND	Rosa spp.	AZ	2071-2100	SSP5-8.5	0.118542	ND	No	State flower
Rosa spp.-ND	Rosa spp.	TX	1981-2010	NA	0.10311	ND	No	State flower
Rosa spp.-ND	Rosa spp.	TX	2071-2100	SSP1-2.6	0.0606871	ND	No	State flower
Rosa spp.-ND	Rosa spp.	TX	2071-2100	SSP5-8.5	0.0752761	ND	No	State flower
Rosa spp.-ND	Rosa spp.	VA	1981-2010	NA	0.682166	ND	No	State flower
Rosa spp.-ND	Rosa spp.	VA	2071-2100	SSP1-2.6	0.423123	ND	No	State flower
Rosa spp.-ND	Rosa spp.	VA	2071-2100	SSP5-8.5	0.30238	ND	No	State flower
Rosa spp.-ND	Rosa spp.	IL	1981-2010	NA	0.972196	ND	No	State flower
Rosa spp.-ND	Rosa spp.	IL	2071-2100	SSP1-2.6	0.963479	ND	No	State flower
Rosa spp.-ND	Rosa spp.	IL	2071-2100	SSP5-8.5	0.56108	ND	No	State flower
Rosa spp.-ND	Rosa spp.	HI	1981-2010	NA	0.0186841	ND	No	State flower
Rosa spp.-ND	Rosa spp.	HI	2071-2100	SSP1-2.6	0.0174172	ND	No	State flower
Rosa spp.-ND	Rosa spp.	HI	2071-2100	SSP5-8.5	0.0171166	ND	No	State flower
Rosa spp.-ND	Rosa spp.	OR	1981-2010	NA	0.0505126	ND	No	State flower
Rosa spp.-ND	Rosa spp.	OR	2071-2100	SSP1-2.6	0.0561472	ND	No	State flower
Rosa spp.-ND	Rosa spp.	OR	2071-2100	SSP5-8.5	0.0577055	ND	No	State flower
Rosa spp.-ND	Rosa spp.	RI	1981-2010	NA	0.929104	ND	No	State flower
Rosa spp.-ND	Rosa spp.	RI	2071-2100	SSP1-2.6	0.713061	ND	No	State flower
Rosa spp.-ND	Rosa spp.	RI	2071-2100	SSP5-8.5	0.390153	ND	No	State flower
Rosa spp.-ND	Rosa spp.	SC	1981-2010	NA	0.189804	ND	No	State flower
Rosa spp.-ND	Rosa spp.	SC	2071-2100	SSP1-2.6	0.0346871	ND	No	State flower
Rosa spp.-ND	Rosa spp.	SC	2071-2100	SSP5-8.5	0.0282822	ND	No	State flower
Rosa spp.-ND	Rosa spp.	WA	1981-2010	NA	0.0438834	ND	No	State flower
Rosa spp.-ND	Rosa spp.	WA	2071-2100	SSP1-2.6	0.0496994	ND	No	State flower
Rosa spp.-ND	Rosa spp.	WA	2071-2100	SSP5-8.5	0.0495767	ND	No	State flower
Rosa spp.-ND	Rosa spp.	LA	1981-2010	NA	0.0669877	ND	No	State flower
Rosa spp.-ND	Rosa spp.	LA	2071-2100	SSP1-2.6	0.0281411	ND	No	State flower
Rosa spp.-ND	Rosa spp.	LA	2071-2100	SSP5-8.5	0.0282883	ND	No	State flower
Rosa spp.-ND	Rosa spp.	ME	1981-2010	NA	0.971718	ND	No	State flower
Rosa spp.-ND	Rosa spp.	ME	2071-2100	SSP1-2.6	0.962393	ND	No	State flower
Rosa spp.-ND	Rosa spp.	ME	2071-2100	SSP5-8.5	0.909975	ND	No	State flower
Rosa spp.-ND	Rosa spp.	OH	1981-2010	NA	0.970933	ND	No	State flower
Rosa spp.-ND	Rosa spp.	OH	2071-2100	SSP1-2.6	0.928515	ND	No	State flower
Rosa spp.-ND	Rosa spp.	OH	2071-2100	SSP5-8.5	0.602	ND	No	State flower
Rosa spp.-ND	Rosa spp.	WI	1981-2010	NA	0.979521	ND	No	State flower
Rosa spp.-ND	Rosa spp.	WI	2071-2100	SSP1-2.6	0.978727	ND	No	State flower
Rosa spp.-ND	Rosa spp.	WI	2071-2100	SSP5-8.5	0.803851	ND	No	State flower
Rosa spp.-ND	Rosa spp.	NC	1981-2010	NA	0.307518	ND	No	State flower
Rosa spp.-ND	Rosa spp.	NC	2071-2100	SSP1-2.6	0.0808405	ND	No	State flower
Rosa spp.-ND	Rosa spp.	NC	2071-2100	SSP5-8.5	0.0577454	ND	No	State flower
Rosa spp.-ND	Rosa spp.	MA	1981-2010	NA	0.973706	ND	No	State flower
Rosa spp.-ND	Rosa spp.	MA	2071-2100	SSP1-2.6	0.918058	ND	No	State flower
Rosa spp.-ND	Rosa spp.	MA	2071-2100	SSP5-8.5	0.607711	ND	No	State flower
Trillium grandiflorum-OH	Trillium grandiflorum	WY	1981-2010	NA	0.0330569	OH	No	State flower
Trillium grandiflorum-OH	Trillium grandiflorum	WY	2071-2100	SSP1-2.6	0.0188742	OH	No	State flower
Trillium grandiflorum-OH	Trillium grandiflorum	WY	2071-2100	SSP5-8.5	0.00767665	OH	No	State flower
Trillium grandiflorum-OH	Trillium grandiflorum	AK	1981-2010	NA	0.00717964	OH	No	State flower
Trillium grandiflorum-OH	Trillium grandiflorum	AK	2071-2100	SSP1-2.6	0.00733533	OH	No	State flower
Trillium grandiflorum-OH	Trillium grandiflorum	AK	2071-2100	SSP5-8.5	0.0128922	OH	No	State flower
Trillium grandiflorum-OH	Trillium grandiflorum	MD	1981-2010	NA	0.965557	OH	No	State flower
Trillium grandiflorum-OH	Trillium grandiflorum	MD	2071-2100	SSP1-2.6	0.342545	OH	No	State flower
Trillium grandiflorum-OH	Trillium grandiflorum	MD	2071-2100	SSP5-8.5	0.231635	OH	No	State flower
Trillium grandiflorum-OH	Trillium grandiflorum	AR	1981-2010	NA	0.240216	OH	No	State flower
Trillium grandiflorum-OH	Trillium grandiflorum	AR	2071-2100	SSP1-2.6	0.193707	OH	No	State flower
Trillium grandiflorum-OH	Trillium grandiflorum	AR	2071-2100	SSP5-8.5	0.186476	OH	No	State flower
Trillium grandiflorum-OH	Trillium grandiflorum	ND	1981-2010	NA	0.0657186	OH	No	State flower
Trillium grandiflorum-OH	Trillium grandiflorum	ND	2071-2100	SSP1-2.6	0.0137066	OH	No	State flower
Trillium grandiflorum-OH	Trillium grandiflorum	ND	2071-2100	SSP5-8.5	0.00743114	OH	No	State flower
Trillium grandiflorum-OH	Trillium grandiflorum	DE	1981-2010	NA	0.968662	OH	No	State flower
Trillium grandiflorum-OH	Trillium grandiflorum	DE	2071-2100	SSP1-2.6	0.376275	OH	No	State flower
Trillium grandiflorum-OH	Trillium grandiflorum	DE	2071-2100	SSP5-8.5	0.239015	OH	No	State flower
Trillium grandiflorum-OH	Trillium grandiflorum	NM	1981-2010	NA	0.0111317	OH	No	State flower
Trillium grandiflorum-OH	Trillium grandiflorum	NM	2071-2100	SSP1-2.6	0.0085988	OH	No	State flower
Trillium grandiflorum-OH	Trillium grandiflorum	NM	2071-2100	SSP5-8.5	0.0072515	OH	No	State flower
Trillium grandiflorum-OH	Trillium grandiflorum	UT	1981-2010	NA	0.021485	OH	No	State flower
Trillium grandiflorum-OH	Trillium grandiflorum	UT	2071-2100	SSP1-2.6	0.0104551	OH	No	State flower
Trillium grandiflorum-OH	Trillium grandiflorum	UT	2071-2100	SSP5-8.5	0.00789222	OH	No	State flower
Trillium grandiflorum-OH	Trillium grandiflorum	WV	1981-2010	NA	0.982114	OH	No	State flower
Trillium grandiflorum-OH	Trillium grandiflorum	WV	2071-2100	SSP1-2.6	0.964671	OH	No	State flower
Trillium grandiflorum-OH	Trillium grandiflorum	WV	2071-2100	SSP5-8.5	0.236623	OH	No	State flower
Trillium grandiflorum-OH	Trillium grandiflorum	KS	1981-2010	NA	0.271569	OH	No	State flower
Trillium grandiflorum-OH	Trillium grandiflorum	KS	2071-2100	SSP1-2.6	0.0552036	OH	No	State flower
Trillium grandiflorum-OH	Trillium grandiflorum	KS	2071-2100	SSP5-8.5	0.13406	OH	No	State flower
Trillium grandiflorum-OH	Trillium grandiflorum	GA	1981-2010	NA	0.170437	OH	No	State flower
Trillium grandiflorum-OH	Trillium grandiflorum	GA	2071-2100	SSP1-2.6	0.105862	OH	No	State flower
Trillium grandiflorum-OH	Trillium grandiflorum	GA	2071-2100	SSP5-8.5	0.133222	OH	No	State flower
Trillium grandiflorum-OH	Trillium grandiflorum	MS	1981-2010	NA	0.231751	OH	No	State flower
Trillium grandiflorum-OH	Trillium grandiflorum	MS	2071-2100	SSP1-2.6	0.192641	OH	No	State flower
Trillium grandiflorum-OH	Trillium grandiflorum	MS	2071-2100	SSP5-8.5	0.184883	OH	No	State flower
Trillium grandiflorum-OH	Trillium grandiflorum	MN	1981-2010	NA	0.797533	OH	No	State flower
Trillium grandiflorum-OH	Trillium grandiflorum	MN	2071-2100	SSP1-2.6	0.471386	OH	No	State flower
Trillium grandiflorum-OH	Trillium grandiflorum	MN	2071-2100	SSP5-8.5	0.182524	OH	No	State flower
Trillium grandiflorum-OH	Trillium grandiflorum	NH	1981-2010	NA	0.985168	OH	No	State flower
Trillium grandiflorum-OH	Trillium grandiflorum	NH	2071-2100	SSP1-2.6	0.985311	OH	No	State flower
Trillium grandiflorum-OH	Trillium grandiflorum	NH	2071-2100	SSP5-8.5	0.874138	OH	No	State flower
Trillium grandiflorum-OH	Trillium grandiflorum	MO	1981-2010	NA	0.860952	OH	No	State flower
Trillium grandiflorum-OH	Trillium grandiflorum	MO	2071-2100	SSP1-2.6	0.246246	OH	No	State flower
Trillium grandiflorum-OH	Trillium grandiflorum	MO	2071-2100	SSP5-8.5	0.211269	OH	No	State flower
Trillium grandiflorum-OH	Trillium grandiflorum	ID	1981-2010	NA	0.0712186	OH	No	State flower
Trillium grandiflorum-OH	Trillium grandiflorum	ID	2071-2100	SSP1-2.6	0.0662844	OH	No	State flower
Trillium grandiflorum-OH	Trillium grandiflorum	ID	2071-2100	SSP5-8.5	0.00968264	OH	No	State flower
Trillium grandiflorum-OH	Trillium grandiflorum	SD	1981-2010	NA	0.156737	OH	No	State flower
Trillium grandiflorum-OH	Trillium grandiflorum	SD	2071-2100	SSP1-2.6	0.0121437	OH	No	State flower
Trillium grandiflorum-OH	Trillium grandiflorum	SD	2071-2100	SSP5-8.5	0.00717964	OH	No	State flower
Trillium grandiflorum-OH	Trillium grandiflorum	PA	1981-2010	NA	0.984461	OH	No	State flower
Trillium grandiflorum-OH	Trillium grandiflorum	PA	2071-2100	SSP1-2.6	0.982832	OH	No	State flower
Trillium grandiflorum-OH	Trillium grandiflorum	PA	2071-2100	SSP5-8.5	0.298084	OH	No	State flower
Trillium grandiflorum-OH	Trillium grandiflorum	OK	1981-2010	NA	0.113377	OH	No	State flower
Trillium grandiflorum-OH	Trillium grandiflorum	OK	2071-2100	SSP1-2.6	0.101784	OH	No	State flower
Trillium grandiflorum-OH	Trillium grandiflorum	OK	2071-2100	SSP5-8.5	0.117653	OH	No	State flower
Trillium grandiflorum-OH	Trillium grandiflorum	IN	1981-2010	NA	0.981671	OH	No	State flower
Trillium grandiflorum-OH	Trillium grandiflorum	IN	2071-2100	SSP1-2.6	0.800874	OH	No	State flower
Trillium grandiflorum-OH	Trillium grandiflorum	IN	2071-2100	SSP5-8.5	0.211461	OH	No	State flower
Trillium grandiflorum-OH	Trillium grandiflorum	NJ	1981-2010	NA	0.980186	OH	No	State flower
Trillium grandiflorum-OH	Trillium grandiflorum	NJ	2071-2100	SSP1-2.6	0.632024	OH	No	State flower
Trillium grandiflorum-OH	Trillium grandiflorum	NJ	2071-2100	SSP5-8.5	0.239808	OH	No	State flower
Trillium grandiflorum-OH	Trillium grandiflorum	NE	1981-2010	NA	0.38209	OH	No	State flower
Trillium grandiflorum-OH	Trillium grandiflorum	NE	2071-2100	SSP1-2.6	0.0242814	OH	No	State flower
Trillium grandiflorum-OH	Trillium grandiflorum	NE	2071-2100	SSP5-8.5	0.00857485	OH	No	State flower
Trillium grandiflorum-OH	Trillium grandiflorum	CO	1981-2010	NA	0.0277635	OH	No	State flower
Trillium grandiflorum-OH	Trillium grandiflorum	CO	2071-2100	SSP1-2.6	0.0136886	OH	No	State flower
Trillium grandiflorum-OH	Trillium grandiflorum	CO	2071-2100	SSP5-8.5	0.00960479	OH	No	State flower
Trillium grandiflorum-OH	Trillium grandiflorum	NY	1981-2010	NA	0.984359	OH	No	State flower
Trillium grandiflorum-OH	Trillium grandiflorum	NY	2071-2100	SSP1-2.6	0.984635	OH	No	State flower
Trillium grandiflorum-OH	Trillium grandiflorum	NY	2071-2100	SSP5-8.5	0.483356	OH	No	State flower
Trillium grandiflorum-OH	Trillium grandiflorum	MT	1981-2010	NA	0.0231677	OH	No	State flower
Trillium grandiflorum-OH	Trillium grandiflorum	MT	2071-2100	SSP1-2.6	0.0120719	OH	No	State flower
Trillium grandiflorum-OH	Trillium grandiflorum	MT	2071-2100	SSP5-8.5	0.00711377	OH	No	State flower
Trillium grandiflorum-OH	Trillium grandiflorum	KY	1981-2010	NA	0.974748	OH	No	State flower
Trillium grandiflorum-OH	Trillium grandiflorum	KY	2071-2100	SSP1-2.6	0.334443	OH	No	State flower
Trillium grandiflorum-OH	Trillium grandiflorum	KY	2071-2100	SSP5-8.5	0.202296	OH	No	State flower
Trillium grandiflorum-OH	Trillium grandiflorum	VT	1981-2010	NA	0.983533	OH	No	State flower
Trillium grandiflorum-OH	Trillium grandiflorum	VT	2071-2100	SSP1-2.6	0.985168	OH	No	State flower
Trillium grandiflorum-OH	Trillium grandiflorum	VT	2071-2100	SSP5-8.5	0.957042	OH	No	State flower
Trillium grandiflorum-OH	Trillium grandiflorum	FL	1981-2010	NA	0.00727545	OH	No	State flower
Trillium grandiflorum-OH	Trillium grandiflorum	FL	2071-2100	SSP1-2.6	0.00712575	OH	No	State flower
Trillium grandiflorum-OH	Trillium grandiflorum	FL	2071-2100	SSP5-8.5	0.00717964	OH	No	State flower
Trillium grandiflorum-OH	Trillium grandiflorum	NV	1981-2010	NA	0.0425359	OH	No	State flower
Trillium grandiflorum-OH	Trillium grandiflorum	NV	2071-2100	SSP1-2.6	0.00984431	OH	No	State flower
Trillium grandiflorum-OH	Trillium grandiflorum	NV	2071-2100	SSP5-8.5	0.00717964	OH	No	State flower
Trillium grandiflorum-OH	Trillium grandiflorum	TN	1981-2010	NA	0.939976	OH	No	State flower
Trillium grandiflorum-OH	Trillium grandiflorum	TN	2071-2100	SSP1-2.6	0.248383	OH	No	State flower
Trillium grandiflorum-OH	Trillium grandiflorum	TN	2071-2100	SSP5-8.5	0.193162	OH	No	State flower
Trillium grandiflorum-OH	Trillium grandiflorum	IA	1981-2010	NA	0.958204	OH	No	State flower
Trillium grandiflorum-OH	Trillium grandiflorum	IA	2071-2100	SSP1-2.6	0.380359	OH	No	State flower
Trillium grandiflorum-OH	Trillium grandiflorum	IA	2071-2100	SSP5-8.5	0.205485	OH	No	State flower
Trillium grandiflorum-OH	Trillium grandiflorum	AL	1981-2010	NA	0.237781	OH	No	State flower
Trillium grandiflorum-OH	Trillium grandiflorum	AL	2071-2100	SSP1-2.6	0.181275	OH	No	State flower
Trillium grandiflorum-OH	Trillium grandiflorum	AL	2071-2100	SSP5-8.5	0.175847	OH	No	State flower
Trillium grandiflorum-OH	Trillium grandiflorum	MI	1981-2010	NA	0.97871	OH	No	State flower
Trillium grandiflorum-OH	Trillium grandiflorum	MI	2071-2100	SSP1-2.6	0.970186	OH	No	State flower
Trillium grandiflorum-OH	Trillium grandiflorum	MI	2071-2100	SSP5-8.5	0.251802	OH	No	State flower
Trillium grandiflorum-OH	Trillium grandiflorum	CA	1981-2010	NA	0.00677844	OH	No	State flower
Trillium grandiflorum-OH	Trillium grandiflorum	CA	2071-2100	SSP1-2.6	0.00677246	OH	No	State flower
Trillium grandiflorum-OH	Trillium grandiflorum	CA	2071-2100	SSP5-8.5	0.00673054	OH	No	State flower
Trillium grandiflorum-OH	Trillium grandiflorum	CT	1981-2010	NA	0.984778	OH	No	State flower
Trillium grandiflorum-OH	Trillium grandiflorum	CT	2071-2100	SSP1-2.6	0.979958	OH	No	State flower
Trillium grandiflorum-OH	Trillium grandiflorum	CT	2071-2100	SSP5-8.5	0.261982	OH	No	State flower
Trillium grandiflorum-OH	Trillium grandiflorum	AZ	1981-2010	NA	0.00756886	OH	No	State flower
Trillium grandiflorum-OH	Trillium grandiflorum	AZ	2071-2100	SSP1-2.6	0.0072994	OH	No	State flower
Trillium grandiflorum-OH	Trillium grandiflorum	AZ	2071-2100	SSP5-8.5	0.00717365	OH	No	State flower
Trillium grandiflorum-OH	Trillium grandiflorum	TX	1981-2010	NA	0.0111557	OH	No	State flower
Trillium grandiflorum-OH	Trillium grandiflorum	TX	2071-2100	SSP1-2.6	0.00841916	OH	No	State flower
Trillium grandiflorum-OH	Trillium grandiflorum	TX	2071-2100	SSP5-8.5	0.00788024	OH	No	State flower
Trillium grandiflorum-OH	Trillium grandiflorum	VA	1981-2010	NA	0.967671	OH	No	State flower
Trillium grandiflorum-OH	Trillium grandiflorum	VA	2071-2100	SSP1-2.6	0.339671	OH	No	State flower
Trillium grandiflorum-OH	Trillium grandiflorum	VA	2071-2100	SSP5-8.5	0.231198	OH	No	State flower
Trillium grandiflorum-OH	Trillium grandiflorum	IL	1981-2010	NA	0.974653	OH	No	State flower
Trillium grandiflorum-OH	Trillium grandiflorum	IL	2071-2100	SSP1-2.6	0.487629	OH	No	State flower
Trillium grandiflorum-OH	Trillium grandiflorum	IL	2071-2100	SSP5-8.5	0.207886	OH	No	State flower
Trillium grandiflorum-OH	Trillium grandiflorum	HI	1981-2010	NA	0.00780838	OH	No	State flower
Trillium grandiflorum-OH	Trillium grandiflorum	HI	2071-2100	SSP1-2.6	0.00726946	OH	No	State flower
Trillium grandiflorum-OH	Trillium grandiflorum	HI	2071-2100	SSP5-8.5	0.00720359	OH	No	State flower
Trillium grandiflorum-OH	Trillium grandiflorum	OR	1981-2010	NA	0.0276527	OH	No	State flower
Trillium grandiflorum-OH	Trillium grandiflorum	OR	2071-2100	SSP1-2.6	0.0103533	OH	No	State flower
Trillium grandiflorum-OH	Trillium grandiflorum	OR	2071-2100	SSP5-8.5	0.00719162	OH	No	State flower
Trillium grandiflorum-OH	Trillium grandiflorum	RI	1981-2010	NA	0.984754	OH	No	State flower
Trillium grandiflorum-OH	Trillium grandiflorum	RI	2071-2100	SSP1-2.6	0.980629	OH	No	State flower
Trillium grandiflorum-OH	Trillium grandiflorum	RI	2071-2100	SSP5-8.5	0.287419	OH	No	State flower
Trillium grandiflorum-OH	Trillium grandiflorum	SC	1981-2010	NA	0.185725	OH	No	State flower
Trillium grandiflorum-OH	Trillium grandiflorum	SC	2071-2100	SSP1-2.6	0.0378802	OH	No	State flower
Trillium grandiflorum-OH	Trillium grandiflorum	SC	2071-2100	SSP5-8.5	0.0623353	OH	No	State flower
Trillium grandiflorum-OH	Trillium grandiflorum	WA	1981-2010	NA	0.0125329	OH	No	State flower
Trillium grandiflorum-OH	Trillium grandiflorum	WA	2071-2100	SSP1-2.6	0.0104671	OH	No	State flower
Trillium grandiflorum-OH	Trillium grandiflorum	WA	2071-2100	SSP5-8.5	0.00726347	OH	No	State flower
Trillium grandiflorum-OH	Trillium grandiflorum	LA	1981-2010	NA	0.118332	OH	No	State flower
Trillium grandiflorum-OH	Trillium grandiflorum	LA	2071-2100	SSP1-2.6	0.107874	OH	No	State flower
Trillium grandiflorum-OH	Trillium grandiflorum	LA	2071-2100	SSP5-8.5	0.105515	OH	No	State flower
Trillium grandiflorum-OH	Trillium grandiflorum	ME	1981-2010	NA	0.979892	OH	No	State flower
Trillium grandiflorum-OH	Trillium grandiflorum	ME	2071-2100	SSP1-2.6	0.985246	OH	No	State flower
Trillium grandiflorum-OH	Trillium grandiflorum	ME	2071-2100	SSP5-8.5	0.979479	OH	No	State flower
Trillium grandiflorum-OH	Trillium grandiflorum	OH	1981-2010	NA	0.983383	OH	Yes	State flower
Trillium grandiflorum-OH	Trillium grandiflorum	OH	2071-2100	SSP1-2.6	0.962359	OH	Yes	State flower
Trillium grandiflorum-OH	Trillium grandiflorum	OH	2071-2100	SSP5-8.5	0.217743	OH	Yes	State flower
Trillium grandiflorum-OH	Trillium grandiflorum	WI	1981-2010	NA	0.979964	OH	No	State flower
Trillium grandiflorum-OH	Trillium grandiflorum	WI	2071-2100	SSP1-2.6	0.91482	OH	No	State flower
Trillium grandiflorum-OH	Trillium grandiflorum	WI	2071-2100	SSP5-8.5	0.345701	OH	No	State flower
Trillium grandiflorum-OH	Trillium grandiflorum	NC	1981-2010	NA	0.800748	OH	No	State flower
Trillium grandiflorum-OH	Trillium grandiflorum	NC	2071-2100	SSP1-2.6	0.205099	OH	No	State flower
Trillium grandiflorum-OH	Trillium grandiflorum	NC	2071-2100	SSP5-8.5	0.187955	OH	No	State flower
Trillium grandiflorum-OH	Trillium grandiflorum	MA	1981-2010	NA	0.984868	OH	No	State flower
Trillium grandiflorum-OH	Trillium grandiflorum	MA	2071-2100	SSP1-2.6	0.983389	OH	No	State flower
Trillium grandiflorum-OH	Trillium grandiflorum	MA	2071-2100	SSP5-8.5	0.310787	OH	No	State flower
Phoradendron leucarpum-OK	Phoradendron leucarpum	WY	1981-2010	NA	0.0175488	OK	No	State flower
Phoradendron leucarpum-OK	Phoradendron leucarpum	WY	2071-2100	SSP1-2.6	0.0198841	OK	No	State flower
Phoradendron leucarpum-OK	Phoradendron leucarpum	WY	2071-2100	SSP5-8.5	0.0245427	OK	No	State flower
Phoradendron leucarpum-OK	Phoradendron leucarpum	AK	1981-2010	NA	0.0149207	OK	No	State flower
Phoradendron leucarpum-OK	Phoradendron leucarpum	AK	2071-2100	SSP1-2.6	0.0152317	OK	No	State flower
Phoradendron leucarpum-OK	Phoradendron leucarpum	AK	2071-2100	SSP5-8.5	0.0210762	OK	No	State flower
Phoradendron leucarpum-OK	Phoradendron leucarpum	MD	1981-2010	NA	0.821671	OK	No	State flower
Phoradendron leucarpum-OK	Phoradendron leucarpum	MD	2071-2100	SSP1-2.6	0.92911	OK	No	State flower
Phoradendron leucarpum-OK	Phoradendron leucarpum	MD	2071-2100	SSP5-8.5	0.942915	OK	No	State flower
Phoradendron leucarpum-OK	Phoradendron leucarpum	AR	1981-2010	NA	0.961927	OK	No	State flower
Phoradendron leucarpum-OK	Phoradendron leucarpum	AR	2071-2100	SSP1-2.6	0.954265	OK	No	State flower
Phoradendron leucarpum-OK	Phoradendron leucarpum	AR	2071-2100	SSP5-8.5	0.316524	OK	No	State flower
Phoradendron leucarpum-OK	Phoradendron leucarpum	ND	1981-2010	NA	0.015439	OK	No	State flower
Phoradendron leucarpum-OK	Phoradendron leucarpum	ND	2071-2100	SSP1-2.6	0.0165488	OK	No	State flower
Phoradendron leucarpum-OK	Phoradendron leucarpum	ND	2071-2100	SSP5-8.5	0.0169878	OK	No	State flower
Phoradendron leucarpum-OK	Phoradendron leucarpum	DE	1981-2010	NA	0.848451	OK	No	State flower
Phoradendron leucarpum-OK	Phoradendron leucarpum	DE	2071-2100	SSP1-2.6	0.950966	OK	No	State flower
Phoradendron leucarpum-OK	Phoradendron leucarpum	DE	2071-2100	SSP5-8.5	0.955829	OK	No	State flower
Phoradendron leucarpum-OK	Phoradendron leucarpum	NM	1981-2010	NA	0.881131	OK	No	State flower
Phoradendron leucarpum-OK	Phoradendron leucarpum	NM	2071-2100	SSP1-2.6	0.913037	OK	No	State flower
Phoradendron leucarpum-OK	Phoradendron leucarpum	NM	2071-2100	SSP5-8.5	0.78096	OK	No	State flower
Phoradendron leucarpum-OK	Phoradendron leucarpum	UT	1981-2010	NA	0.169256	OK	No	State flower
Phoradendron leucarpum-OK	Phoradendron leucarpum	UT	2071-2100	SSP1-2.6	0.118683	OK	No	State flower
Phoradendron leucarpum-OK	Phoradendron leucarpum	UT	2071-2100	SSP5-8.5	0.0522439	OK	No	State flower
Phoradendron leucarpum-OK	Phoradendron leucarpum	WV	1981-2010	NA	0.840384	OK	No	State flower
Phoradendron leucarpum-OK	Phoradendron leucarpum	WV	2071-2100	SSP1-2.6	0.964329	OK	No	State flower
Phoradendron leucarpum-OK	Phoradendron leucarpum	WV	2071-2100	SSP5-8.5	0.961024	OK	No	State flower
Phoradendron leucarpum-OK	Phoradendron leucarpum	KS	1981-2010	NA	0.153744	OK	No	State flower
Phoradendron leucarpum-OK	Phoradendron leucarpum	KS	2071-2100	SSP1-2.6	0.336659	OK	No	State flower
Phoradendron leucarpum-OK	Phoradendron leucarpum	KS	2071-2100	SSP5-8.5	0.0887195	OK	No	State flower
Phoradendron leucarpum-OK	Phoradendron leucarpum	GA	1981-2010	NA	0.96628	OK	No	State flower
Phoradendron leucarpum-OK	Phoradendron leucarpum	GA	2071-2100	SSP1-2.6	0.966402	OK	No	State flower
Phoradendron leucarpum-OK	Phoradendron leucarpum	GA	2071-2100	SSP5-8.5	0.862177	OK	No	State flower
Phoradendron leucarpum-OK	Phoradendron leucarpum	MS	1981-2010	NA	0.965024	OK	No	State flower
Phoradendron leucarpum-OK	Phoradendron leucarpum	MS	2071-2100	SSP1-2.6	0.966311	OK	No	State flower
Phoradendron leucarpum-OK	Phoradendron leucarpum	MS	2071-2100	SSP5-8.5	0.82129	OK	No	State flower
Phoradendron leucarpum-OK	Phoradendron leucarpum	MN	1981-2010	NA	0.0156159	OK	No	State flower
Phoradendron leucarpum-OK	Phoradendron leucarpum	MN	2071-2100	SSP1-2.6	0.0169573	OK	No	State flower
Phoradendron leucarpum-OK	Phoradendron leucarpum	MN	2071-2100	SSP5-8.5	0.0366951	OK	No	State flower
Phoradendron leucarpum-OK	Phoradendron leucarpum	NH	1981-2010	NA	0.0177561	OK	No	State flower
Phoradendron leucarpum-OK	Phoradendron leucarpum	NH	2071-2100	SSP1-2.6	0.0697134	OK	No	State flower
Phoradendron leucarpum-OK	Phoradendron leucarpum	NH	2071-2100	SSP5-8.5	0.602134	OK	No	State flower
Phoradendron leucarpum-OK	Phoradendron leucarpum	MO	1981-2010	NA	0.397195	OK	No	State flower
Phoradendron leucarpum-OK	Phoradendron leucarpum	MO	2071-2100	SSP1-2.6	0.577884	OK	No	State flower
Phoradendron leucarpum-OK	Phoradendron leucarpum	MO	2071-2100	SSP5-8.5	0.276012	OK	No	State flower
Phoradendron leucarpum-OK	Phoradendron leucarpum	ID	1981-2010	NA	0.295305	OK	No	State flower
Phoradendron leucarpum-OK	Phoradendron leucarpum	ID	2071-2100	SSP1-2.6	0.259204	OK	No	State flower
Phoradendron leucarpum-OK	Phoradendron leucarpum	ID	2071-2100	SSP5-8.5	0.196829	OK	No	State flower
Phoradendron leucarpum-OK	Phoradendron leucarpum	SD	1981-2010	NA	0.018311	OK	No	State flower
Phoradendron leucarpum-OK	Phoradendron leucarpum	SD	2071-2100	SSP1-2.6	0.0301738	OK	No	State flower
Phoradendron leucarpum-OK	Phoradendron leucarpum	SD	2071-2100	SSP5-8.5	0.0225061	OK	No	State flower
Phoradendron leucarpum-OK	Phoradendron leucarpum	PA	1981-2010	NA	0.0736585	OK	No	State flower
Phoradendron leucarpum-OK	Phoradendron leucarpum	PA	2071-2100	SSP1-2.6	0.491738	OK	No	State flower
Phoradendron leucarpum-OK	Phoradendron leucarpum	PA	2071-2100	SSP5-8.5	0.862488	OK	No	State flower
Phoradendron leucarpum-OK	Phoradendron leucarpum	OK	1981-2010	NA	0.927976	OK	Yes	State flower
Phoradendron leucarpum-OK	Phoradendron leucarpum	OK	2071-2100	SSP1-2.6	0.801421	OK	Yes	State flower
Phoradendron leucarpum-OK	Phoradendron leucarpum	OK	2071-2100	SSP5-8.5	0.253207	OK	Yes	State flower
Phoradendron leucarpum-OK	Phoradendron leucarpum	IN	1981-2010	NA	0.0975	OK	No	State flower
Phoradendron leucarpum-OK	Phoradendron leucarpum	IN	2071-2100	SSP1-2.6	0.363378	OK	No	State flower
Phoradendron leucarpum-OK	Phoradendron leucarpum	IN	2071-2100	SSP5-8.5	0.560183	OK	No	State flower
Phoradendron leucarpum-OK	Phoradendron leucarpum	NJ	1981-2010	NA	0.682829	OK	No	State flower
Phoradendron leucarpum-OK	Phoradendron leucarpum	NJ	2071-2100	SSP1-2.6	0.886451	OK	No	State flower
Phoradendron leucarpum-OK	Phoradendron leucarpum	NJ	2071-2100	SSP5-8.5	0.936244	OK	No	State flower
Phoradendron leucarpum-OK	Phoradendron leucarpum	NE	1981-2010	NA	0.0389146	OK	No	State flower
Phoradendron leucarpum-OK	Phoradendron leucarpum	NE	2071-2100	SSP1-2.6	0.133756	OK	No	State flower
Phoradendron leucarpum-OK	Phoradendron leucarpum	NE	2071-2100	SSP5-8.5	0.0686098	OK	No	State flower
Phoradendron leucarpum-OK	Phoradendron leucarpum	CO	1981-2010	NA	0.0652744	OK	No	State flower
Phoradendron leucarpum-OK	Phoradendron leucarpum	CO	2071-2100	SSP1-2.6	0.216683	OK	No	State flower
Phoradendron leucarpum-OK	Phoradendron leucarpum	CO	2071-2100	SSP5-8.5	0.151293	OK	No	State flower
Phoradendron leucarpum-OK	Phoradendron leucarpum	NY	1981-2010	NA	0.0267134	OK	No	State flower
Phoradendron leucarpum-OK	Phoradendron leucarpum	NY	2071-2100	SSP1-2.6	0.113415	OK	No	State flower
Phoradendron leucarpum-OK	Phoradendron leucarpum	NY	2071-2100	SSP5-8.5	0.719177	OK	No	State flower
Phoradendron leucarpum-OK	Phoradendron leucarpum	MT	1981-2010	NA	0.0192805	OK	No	State flower
Phoradendron leucarpum-OK	Phoradendron leucarpum	MT	2071-2100	SSP1-2.6	0.0257195	OK	No	State flower
Phoradendron leucarpum-OK	Phoradendron leucarpum	MT	2071-2100	SSP5-8.5	0.0245183	OK	No	State flower
Phoradendron leucarpum-OK	Phoradendron leucarpum	KY	1981-2010	NA	0.963232	OK	No	State flower
Phoradendron leucarpum-OK	Phoradendron leucarpum	KY	2071-2100	SSP1-2.6	0.963878	OK	No	State flower
Phoradendron leucarpum-OK	Phoradendron leucarpum	KY	2071-2100	SSP5-8.5	0.891088	OK	No	State flower
Phoradendron leucarpum-OK	Phoradendron leucarpum	VT	1981-2010	NA	0.0172622	OK	No	State flower
Phoradendron leucarpum-OK	Phoradendron leucarpum	VT	2071-2100	SSP1-2.6	0.0263537	OK	No	State flower
Phoradendron leucarpum-OK	Phoradendron leucarpum	VT	2071-2100	SSP5-8.5	0.428933	OK	No	State flower
Phoradendron leucarpum-OK	Phoradendron leucarpum	FL	1981-2010	NA	0.906104	OK	No	State flower
Phoradendron leucarpum-OK	Phoradendron leucarpum	FL	2071-2100	SSP1-2.6	0.66743	OK	No	State flower
Phoradendron leucarpum-OK	Phoradendron leucarpum	FL	2071-2100	SSP5-8.5	0.315338	OK	No	State flower
Phoradendron leucarpum-OK	Phoradendron leucarpum	NV	1981-2010	NA	0.11514	OK	No	State flower
Phoradendron leucarpum-OK	Phoradendron leucarpum	NV	2071-2100	SSP1-2.6	0.115378	OK	No	State flower
Phoradendron leucarpum-OK	Phoradendron leucarpum	NV	2071-2100	SSP5-8.5	0.0588415	OK	No	State flower
Phoradendron leucarpum-OK	Phoradendron leucarpum	TN	1981-2010	NA	0.957317	OK	No	State flower
Phoradendron leucarpum-OK	Phoradendron leucarpum	TN	2071-2100	SSP1-2.6	0.964799	OK	No	State flower
Phoradendron leucarpum-OK	Phoradendron leucarpum	TN	2071-2100	SSP5-8.5	0.935637	OK	No	State flower
Phoradendron leucarpum-OK	Phoradendron leucarpum	IA	1981-2010	NA	0.0200061	OK	No	State flower
Phoradendron leucarpum-OK	Phoradendron leucarpum	IA	2071-2100	SSP1-2.6	0.0410549	OK	No	State flower
Phoradendron leucarpum-OK	Phoradendron leucarpum	IA	2071-2100	SSP5-8.5	0.115665	OK	No	State flower
Phoradendron leucarpum-OK	Phoradendron leucarpum	AL	1981-2010	NA	0.965707	OK	No	State flower
Phoradendron leucarpum-OK	Phoradendron leucarpum	AL	2071-2100	SSP1-2.6	0.966119	OK	No	State flower
Phoradendron leucarpum-OK	Phoradendron leucarpum	AL	2071-2100	SSP5-8.5	0.918277	OK	No	State flower
Phoradendron leucarpum-OK	Phoradendron leucarpum	MI	1981-2010	NA	0.0209207	OK	No	State flower
Phoradendron leucarpum-OK	Phoradendron leucarpum	MI	2071-2100	SSP1-2.6	0.0412409	OK	No	State flower
Phoradendron leucarpum-OK	Phoradendron leucarpum	MI	2071-2100	SSP5-8.5	0.451192	OK	No	State flower
Phoradendron leucarpum-OK	Phoradendron leucarpum	CA	1981-2010	NA	0.77671	OK	No	State flower
Phoradendron leucarpum-OK	Phoradendron leucarpum	CA	2071-2100	SSP1-2.6	0.725811	OK	No	State flower
Phoradendron leucarpum-OK	Phoradendron leucarpum	CA	2071-2100	SSP5-8.5	0.459448	OK	No	State flower
Phoradendron leucarpum-OK	Phoradendron leucarpum	CT	1981-2010	NA	0.175799	OK	No	State flower
Phoradendron leucarpum-OK	Phoradendron leucarpum	CT	2071-2100	SSP1-2.6	0.747012	OK	No	State flower
Phoradendron leucarpum-OK	Phoradendron leucarpum	CT	2071-2100	SSP5-8.5	0.949994	OK	No	State flower
Phoradendron leucarpum-OK	Phoradendron leucarpum	AZ	1981-2010	NA	0.680902	OK	No	State flower
Phoradendron leucarpum-OK	Phoradendron leucarpum	AZ	2071-2100	SSP1-2.6	0.477567	OK	No	State flower
Phoradendron leucarpum-OK	Phoradendron leucarpum	AZ	2071-2100	SSP5-8.5	0.137741	OK	No	State flower
Phoradendron leucarpum-OK	Phoradendron leucarpum	TX	1981-2010	NA	0.94414	OK	No	State flower
Phoradendron leucarpum-OK	Phoradendron leucarpum	TX	2071-2100	SSP1-2.6	0.914274	OK	No	State flower
Phoradendron leucarpum-OK	Phoradendron leucarpum	TX	2071-2100	SSP5-8.5	0.306293	OK	No	State flower
Phoradendron leucarpum-OK	Phoradendron leucarpum	VA	1981-2010	NA	0.920799	OK	No	State flower
Phoradendron leucarpum-OK	Phoradendron leucarpum	VA	2071-2100	SSP1-2.6	0.959348	OK	No	State flower
Phoradendron leucarpum-OK	Phoradendron leucarpum	VA	2071-2100	SSP5-8.5	0.925835	OK	No	State flower
Phoradendron leucarpum-OK	Phoradendron leucarpum	IL	1981-2010	NA	0.0658232	OK	No	State flower
Phoradendron leucarpum-OK	Phoradendron leucarpum	IL	2071-2100	SSP1-2.6	0.351652	OK	No	State flower
Phoradendron leucarpum-OK	Phoradendron leucarpum	IL	2071-2100	SSP5-8.5	0.4365	OK	No	State flower
Phoradendron leucarpum-OK	Phoradendron leucarpum	HI	1981-2010	NA	0.0241219	OK	No	State flower
Phoradendron leucarpum-OK	Phoradendron leucarpum	HI	2071-2100	SSP1-2.6	0.0233323	OK	No	State flower
Phoradendron leucarpum-OK	Phoradendron leucarpum	HI	2071-2100	SSP5-8.5	0.0236281	OK	No	State flower
Phoradendron leucarpum-OK	Phoradendron leucarpum	OR	1981-2010	NA	0.464433	OK	No	State flower
Phoradendron leucarpum-OK	Phoradendron leucarpum	OR	2071-2100	SSP1-2.6	0.566963	OK	No	State flower
Phoradendron leucarpum-OK	Phoradendron leucarpum	OR	2071-2100	SSP5-8.5	0.413762	OK	No	State flower
Phoradendron leucarpum-OK	Phoradendron leucarpum	RI	1981-2010	NA	0.863238	OK	No	State flower
Phoradendron leucarpum-OK	Phoradendron leucarpum	RI	2071-2100	SSP1-2.6	0.822732	OK	No	State flower
Phoradendron leucarpum-OK	Phoradendron leucarpum	RI	2071-2100	SSP5-8.5	0.939439	OK	No	State flower
Phoradendron leucarpum-OK	Phoradendron leucarpum	SC	1981-2010	NA	0.967165	OK	No	State flower
Phoradendron leucarpum-OK	Phoradendron leucarpum	SC	2071-2100	SSP1-2.6	0.946476	OK	No	State flower
Phoradendron leucarpum-OK	Phoradendron leucarpum	SC	2071-2100	SSP5-8.5	0.713805	OK	No	State flower
Phoradendron leucarpum-OK	Phoradendron leucarpum	WA	1981-2010	NA	0.249817	OK	No	State flower
Phoradendron leucarpum-OK	Phoradendron leucarpum	WA	2071-2100	SSP1-2.6	0.263384	OK	No	State flower
Phoradendron leucarpum-OK	Phoradendron leucarpum	WA	2071-2100	SSP5-8.5	0.335652	OK	No	State flower
Phoradendron leucarpum-OK	Phoradendron leucarpum	LA	1981-2010	NA	0.959457	OK	No	State flower
Phoradendron leucarpum-OK	Phoradendron leucarpum	LA	2071-2100	SSP1-2.6	0.928332	OK	No	State flower
Phoradendron leucarpum-OK	Phoradendron leucarpum	LA	2071-2100	SSP5-8.5	0.518683	OK	No	State flower
Phoradendron leucarpum-OK	Phoradendron leucarpum	ME	1981-2010	NA	0.0162744	OK	No	State flower
Phoradendron leucarpum-OK	Phoradendron leucarpum	ME	2071-2100	SSP1-2.6	0.0210244	OK	No	State flower
Phoradendron leucarpum-OK	Phoradendron leucarpum	ME	2071-2100	SSP5-8.5	0.479098	OK	No	State flower
Phoradendron leucarpum-OK	Phoradendron leucarpum	OH	1981-2010	NA	0.111421	OK	No	State flower
Phoradendron leucarpum-OK	Phoradendron leucarpum	OH	2071-2100	SSP1-2.6	0.604024	OK	No	State flower
Phoradendron leucarpum-OK	Phoradendron leucarpum	OH	2071-2100	SSP5-8.5	0.770323	OK	No	State flower
Phoradendron leucarpum-OK	Phoradendron leucarpum	WI	1981-2010	NA	0.0167683	OK	No	State flower
Phoradendron leucarpum-OK	Phoradendron leucarpum	WI	2071-2100	SSP1-2.6	0.0207927	OK	No	State flower
Phoradendron leucarpum-OK	Phoradendron leucarpum	WI	2071-2100	SSP5-8.5	0.133058	OK	No	State flower
Phoradendron leucarpum-OK	Phoradendron leucarpum	NC	1981-2010	NA	0.963433	OK	No	State flower
Phoradendron leucarpum-OK	Phoradendron leucarpum	NC	2071-2100	SSP1-2.6	0.966293	OK	No	State flower
Phoradendron leucarpum-OK	Phoradendron leucarpum	NC	2071-2100	SSP5-8.5	0.837363	OK	No	State flower
Phoradendron leucarpum-OK	Phoradendron leucarpum	MA	1981-2010	NA	0.101345	OK	No	State flower
Phoradendron leucarpum-OK	Phoradendron leucarpum	MA	2071-2100	SSP1-2.6	0.565226	OK	No	State flower
Phoradendron leucarpum-OK	Phoradendron leucarpum	MA	2071-2100	SSP5-8.5	0.877491	OK	No	State flower
Gaillardia pulchella-OK	Gaillardia pulchella	WY	1981-2010	NA	0.353702	OK	No	State flower
Gaillardia pulchella-OK	Gaillardia pulchella	WY	2071-2100	SSP1-2.6	0.423803	OK	No	State flower
Gaillardia pulchella-OK	Gaillardia pulchella	WY	2071-2100	SSP5-8.5	0.608121	OK	No	State flower
Gaillardia pulchella-OK	Gaillardia pulchella	AK	1981-2010	NA	0.0266589	OK	No	State flower
Gaillardia pulchella-OK	Gaillardia pulchella	AK	2071-2100	SSP1-2.6	0.0411275	OK	No	State flower
Gaillardia pulchella-OK	Gaillardia pulchella	AK	2071-2100	SSP5-8.5	0.190409	OK	No	State flower
Gaillardia pulchella-OK	Gaillardia pulchella	MD	1981-2010	NA	0.951851	OK	No	State flower
Gaillardia pulchella-OK	Gaillardia pulchella	MD	2071-2100	SSP1-2.6	0.950808	OK	No	State flower
Gaillardia pulchella-OK	Gaillardia pulchella	MD	2071-2100	SSP5-8.5	0.946848	OK	No	State flower
Gaillardia pulchella-OK	Gaillardia pulchella	AR	1981-2010	NA	0.936391	OK	No	State flower
Gaillardia pulchella-OK	Gaillardia pulchella	AR	2071-2100	SSP1-2.6	0.925445	OK	No	State flower
Gaillardia pulchella-OK	Gaillardia pulchella	AR	2071-2100	SSP5-8.5	0.805922	OK	No	State flower
Gaillardia pulchella-OK	Gaillardia pulchella	ND	1981-2010	NA	0.0975646	OK	No	State flower
Gaillardia pulchella-OK	Gaillardia pulchella	ND	2071-2100	SSP1-2.6	0.219904	OK	No	State flower
Gaillardia pulchella-OK	Gaillardia pulchella	ND	2071-2100	SSP5-8.5	0.48872	OK	No	State flower
Gaillardia pulchella-OK	Gaillardia pulchella	DE	1981-2010	NA	0.950944	OK	No	State flower
Gaillardia pulchella-OK	Gaillardia pulchella	DE	2071-2100	SSP1-2.6	0.948859	OK	No	State flower
Gaillardia pulchella-OK	Gaillardia pulchella	DE	2071-2100	SSP5-8.5	0.947267	OK	No	State flower
Gaillardia pulchella-OK	Gaillardia pulchella	NM	1981-2010	NA	0.879217	OK	No	State flower
Gaillardia pulchella-OK	Gaillardia pulchella	NM	2071-2100	SSP1-2.6	0.901295	OK	No	State flower
Gaillardia pulchella-OK	Gaillardia pulchella	NM	2071-2100	SSP5-8.5	0.892031	OK	No	State flower
Gaillardia pulchella-OK	Gaillardia pulchella	UT	1981-2010	NA	0.411606	OK	No	State flower
Gaillardia pulchella-OK	Gaillardia pulchella	UT	2071-2100	SSP1-2.6	0.431927	OK	No	State flower
Gaillardia pulchella-OK	Gaillardia pulchella	UT	2071-2100	SSP5-8.5	0.436444	OK	No	State flower
Gaillardia pulchella-OK	Gaillardia pulchella	WV	1981-2010	NA	0.940497	OK	No	State flower
Gaillardia pulchella-OK	Gaillardia pulchella	WV	2071-2100	SSP1-2.6	0.941331	OK	No	State flower
Gaillardia pulchella-OK	Gaillardia pulchella	WV	2071-2100	SSP5-8.5	0.946937	OK	No	State flower
Gaillardia pulchella-OK	Gaillardia pulchella	KS	1981-2010	NA	0.912228	OK	No	State flower
Gaillardia pulchella-OK	Gaillardia pulchella	KS	2071-2100	SSP1-2.6	0.919897	OK	No	State flower
Gaillardia pulchella-OK	Gaillardia pulchella	KS	2071-2100	SSP5-8.5	0.852844	OK	No	State flower
Gaillardia pulchella-OK	Gaillardia pulchella	GA	1981-2010	NA	0.949301	OK	No	State flower
Gaillardia pulchella-OK	Gaillardia pulchella	GA	2071-2100	SSP1-2.6	0.943669	OK	No	State flower
Gaillardia pulchella-OK	Gaillardia pulchella	GA	2071-2100	SSP5-8.5	0.912785	OK	No	State flower
Gaillardia pulchella-OK	Gaillardia pulchella	MS	1981-2010	NA	0.94245	OK	No	State flower
Gaillardia pulchella-OK	Gaillardia pulchella	MS	2071-2100	SSP1-2.6	0.925937	OK	No	State flower
Gaillardia pulchella-OK	Gaillardia pulchella	MS	2071-2100	SSP5-8.5	0.841722	OK	No	State flower
Gaillardia pulchella-OK	Gaillardia pulchella	MN	1981-2010	NA	0.144026	OK	No	State flower
Gaillardia pulchella-OK	Gaillardia pulchella	MN	2071-2100	SSP1-2.6	0.357725	OK	No	State flower
Gaillardia pulchella-OK	Gaillardia pulchella	MN	2071-2100	SSP5-8.5	0.68468	OK	No	State flower
Gaillardia pulchella-OK	Gaillardia pulchella	NH	1981-2010	NA	0.904821	OK	No	State flower
Gaillardia pulchella-OK	Gaillardia pulchella	NH	2071-2100	SSP1-2.6	0.916487	OK	No	State flower
Gaillardia pulchella-OK	Gaillardia pulchella	NH	2071-2100	SSP5-8.5	0.938556	OK	No	State flower
Gaillardia pulchella-OK	Gaillardia pulchella	MO	1981-2010	NA	0.93649	OK	No	State flower
Gaillardia pulchella-OK	Gaillardia pulchella	MO	2071-2100	SSP1-2.6	0.945834	OK	No	State flower
Gaillardia pulchella-OK	Gaillardia pulchella	MO	2071-2100	SSP5-8.5	0.93152	OK	No	State flower
Gaillardia pulchella-OK	Gaillardia pulchella	ID	1981-2010	NA	0.506096	OK	No	State flower
Gaillardia pulchella-OK	Gaillardia pulchella	ID	2071-2100	SSP1-2.6	0.552821	OK	No	State flower
Gaillardia pulchella-OK	Gaillardia pulchella	ID	2071-2100	SSP5-8.5	0.726593	OK	No	State flower
Gaillardia pulchella-OK	Gaillardia pulchella	SD	1981-2010	NA	0.460614	OK	No	State flower
Gaillardia pulchella-OK	Gaillardia pulchella	SD	2071-2100	SSP1-2.6	0.528901	OK	No	State flower
Gaillardia pulchella-OK	Gaillardia pulchella	SD	2071-2100	SSP5-8.5	0.58471	OK	No	State flower
Gaillardia pulchella-OK	Gaillardia pulchella	PA	1981-2010	NA	0.938391	OK	No	State flower
Gaillardia pulchella-OK	Gaillardia pulchella	PA	2071-2100	SSP1-2.6	0.938392	OK	No	State flower
Gaillardia pulchella-OK	Gaillardia pulchella	PA	2071-2100	SSP5-8.5	0.950219	OK	No	State flower
Gaillardia pulchella-OK	Gaillardia pulchella	OK	1981-2010	NA	0.94695	OK	Yes	State flower
Gaillardia pulchella-OK	Gaillardia pulchella	OK	2071-2100	SSP1-2.6	0.945003	OK	Yes	State flower
Gaillardia pulchella-OK	Gaillardia pulchella	OK	2071-2100	SSP5-8.5	0.913142	OK	Yes	State flower
Gaillardia pulchella-OK	Gaillardia pulchella	IN	1981-2010	NA	0.933407	OK	No	State flower
Gaillardia pulchella-OK	Gaillardia pulchella	IN	2071-2100	SSP1-2.6	0.939583	OK	No	State flower
Gaillardia pulchella-OK	Gaillardia pulchella	IN	2071-2100	SSP5-8.5	0.942977	OK	No	State flower
Gaillardia pulchella-OK	Gaillardia pulchella	NJ	1981-2010	NA	0.948947	OK	No	State flower
Gaillardia pulchella-OK	Gaillardia pulchella	NJ	2071-2100	SSP1-2.6	0.944659	OK	No	State flower
Gaillardia pulchella-OK	Gaillardia pulchella	NJ	2071-2100	SSP5-8.5	0.944977	OK	No	State flower
Gaillardia pulchella-OK	Gaillardia pulchella	NE	1981-2010	NA	0.770199	OK	No	State flower
Gaillardia pulchella-OK	Gaillardia pulchella	NE	2071-2100	SSP1-2.6	0.766798	OK	No	State flower
Gaillardia pulchella-OK	Gaillardia pulchella	NE	2071-2100	SSP5-8.5	0.790374	OK	No	State flower
Gaillardia pulchella-OK	Gaillardia pulchella	CO	1981-2010	NA	0.663743	OK	No	State flower
Gaillardia pulchella-OK	Gaillardia pulchella	CO	2071-2100	SSP1-2.6	0.77278	OK	No	State flower
Gaillardia pulchella-OK	Gaillardia pulchella	CO	2071-2100	SSP5-8.5	0.890512	OK	No	State flower
Gaillardia pulchella-OK	Gaillardia pulchella	NY	1981-2010	NA	0.913177	OK	No	State flower
Gaillardia pulchella-OK	Gaillardia pulchella	NY	2071-2100	SSP1-2.6	0.929353	OK	No	State flower
Gaillardia pulchella-OK	Gaillardia pulchella	NY	2071-2100	SSP5-8.5	0.946478	OK	No	State flower
Gaillardia pulchella-OK	Gaillardia pulchella	MT	1981-2010	NA	0.396682	OK	No	State flower
Gaillardia pulchella-OK	Gaillardia pulchella	MT	2071-2100	SSP1-2.6	0.489672	OK	No	State flower
Gaillardia pulchella-OK	Gaillardia pulchella	MT	2071-2100	SSP5-8.5	0.641361	OK	No	State flower
Gaillardia pulchella-OK	Gaillardia pulchella	KY	1981-2010	NA	0.940775	OK	No	State flower
Gaillardia pulchella-OK	Gaillardia pulchella	KY	2071-2100	SSP1-2.6	0.939411	OK	No	State flower
Gaillardia pulchella-OK	Gaillardia pulchella	KY	2071-2100	SSP5-8.5	0.926353	OK	No	State flower
Gaillardia pulchella-OK	Gaillardia pulchella	VT	1981-2010	NA	0.820483	OK	No	State flower
Gaillardia pulchella-OK	Gaillardia pulchella	VT	2071-2100	SSP1-2.6	0.904055	OK	No	State flower
Gaillardia pulchella-OK	Gaillardia pulchella	VT	2071-2100	SSP5-8.5	0.944993	OK	No	State flower
Gaillardia pulchella-OK	Gaillardia pulchella	FL	1981-2010	NA	0.879724	OK	No	State flower
Gaillardia pulchella-OK	Gaillardia pulchella	FL	2071-2100	SSP1-2.6	0.825414	OK	No	State flower
Gaillardia pulchella-OK	Gaillardia pulchella	FL	2071-2100	SSP5-8.5	0.718498	OK	No	State flower
Gaillardia pulchella-OK	Gaillardia pulchella	NV	1981-2010	NA	0.235061	OK	No	State flower
Gaillardia pulchella-OK	Gaillardia pulchella	NV	2071-2100	SSP1-2.6	0.210336	OK	No	State flower
Gaillardia pulchella-OK	Gaillardia pulchella	NV	2071-2100	SSP5-8.5	0.216495	OK	No	State flower
Gaillardia pulchella-OK	Gaillardia pulchella	TN	1981-2010	NA	0.933248	OK	No	State flower
Gaillardia pulchella-OK	Gaillardia pulchella	TN	2071-2100	SSP1-2.6	0.928387	OK	No	State flower
Gaillardia pulchella-OK	Gaillardia pulchella	TN	2071-2100	SSP5-8.5	0.86103	OK	No	State flower
Gaillardia pulchella-OK	Gaillardia pulchella	IA	1981-2010	NA	0.715815	OK	No	State flower
Gaillardia pulchella-OK	Gaillardia pulchella	IA	2071-2100	SSP1-2.6	0.784474	OK	No	State flower
Gaillardia pulchella-OK	Gaillardia pulchella	IA	2071-2100	SSP5-8.5	0.832073	OK	No	State flower
Gaillardia pulchella-OK	Gaillardia pulchella	AL	1981-2010	NA	0.94322	OK	No	State flower
Gaillardia pulchella-OK	Gaillardia pulchella	AL	2071-2100	SSP1-2.6	0.935316	OK	No	State flower
Gaillardia pulchella-OK	Gaillardia pulchella	AL	2071-2100	SSP5-8.5	0.880965	OK	No	State flower
Gaillardia pulchella-OK	Gaillardia pulchella	MI	1981-2010	NA	0.867868	OK	No	State flower
Gaillardia pulchella-OK	Gaillardia pulchella	MI	2071-2100	SSP1-2.6	0.879368	OK	No	State flower
Gaillardia pulchella-OK	Gaillardia pulchella	MI	2071-2100	SSP5-8.5	0.943435	OK	No	State flower
Gaillardia pulchella-OK	Gaillardia pulchella	CA	1981-2010	NA	0.452897	OK	No	State flower
Gaillardia pulchella-OK	Gaillardia pulchella	CA	2071-2100	SSP1-2.6	0.492275	OK	No	State flower
Gaillardia pulchella-OK	Gaillardia pulchella	CA	2071-2100	SSP5-8.5	0.390073	OK	No	State flower
Gaillardia pulchella-OK	Gaillardia pulchella	CT	1981-2010	NA	0.943334	OK	No	State flower
Gaillardia pulchella-OK	Gaillardia pulchella	CT	2071-2100	SSP1-2.6	0.931957	OK	No	State flower
Gaillardia pulchella-OK	Gaillardia pulchella	CT	2071-2100	SSP5-8.5	0.936477	OK	No	State flower
Gaillardia pulchella-OK	Gaillardia pulchella	AZ	1981-2010	NA	0.743715	OK	No	State flower
Gaillardia pulchella-OK	Gaillardia pulchella	AZ	2071-2100	SSP1-2.6	0.761897	OK	No	State flower
Gaillardia pulchella-OK	Gaillardia pulchella	AZ	2071-2100	SSP5-8.5	0.6642	OK	No	State flower
Gaillardia pulchella-OK	Gaillardia pulchella	TX	1981-2010	NA	0.942215	OK	No	State flower
Gaillardia pulchella-OK	Gaillardia pulchella	TX	2071-2100	SSP1-2.6	0.935609	OK	No	State flower
Gaillardia pulchella-OK	Gaillardia pulchella	TX	2071-2100	SSP5-8.5	0.887536	OK	No	State flower
Gaillardia pulchella-OK	Gaillardia pulchella	VA	1981-2010	NA	0.954818	OK	No	State flower
Gaillardia pulchella-OK	Gaillardia pulchella	VA	2071-2100	SSP1-2.6	0.955609	OK	No	State flower
Gaillardia pulchella-OK	Gaillardia pulchella	VA	2071-2100	SSP5-8.5	0.951444	OK	No	State flower
Gaillardia pulchella-OK	Gaillardia pulchella	IL	1981-2010	NA	0.924765	OK	No	State flower
Gaillardia pulchella-OK	Gaillardia pulchella	IL	2071-2100	SSP1-2.6	0.935447	OK	No	State flower
Gaillardia pulchella-OK	Gaillardia pulchella	IL	2071-2100	SSP5-8.5	0.936036	OK	No	State flower
Gaillardia pulchella-OK	Gaillardia pulchella	HI	1981-2010	NA	0.0801854	OK	No	State flower
Gaillardia pulchella-OK	Gaillardia pulchella	HI	2071-2100	SSP1-2.6	0.0875513	OK	No	State flower
Gaillardia pulchella-OK	Gaillardia pulchella	HI	2071-2100	SSP5-8.5	0.0986341	OK	No	State flower
Gaillardia pulchella-OK	Gaillardia pulchella	OR	1981-2010	NA	0.488887	OK	No	State flower
Gaillardia pulchella-OK	Gaillardia pulchella	OR	2071-2100	SSP1-2.6	0.607242	OK	No	State flower
Gaillardia pulchella-OK	Gaillardia pulchella	OR	2071-2100	SSP5-8.5	0.627358	OK	No	State flower
Gaillardia pulchella-OK	Gaillardia pulchella	RI	1981-2010	NA	0.924755	OK	No	State flower
Gaillardia pulchella-OK	Gaillardia pulchella	RI	2071-2100	SSP1-2.6	0.922248	OK	No	State flower
Gaillardia pulchella-OK	Gaillardia pulchella	RI	2071-2100	SSP5-8.5	0.927702	OK	No	State flower
Gaillardia pulchella-OK	Gaillardia pulchella	SC	1981-2010	NA	0.950765	OK	No	State flower
Gaillardia pulchella-OK	Gaillardia pulchella	SC	2071-2100	SSP1-2.6	0.947003	OK	No	State flower
Gaillardia pulchella-OK	Gaillardia pulchella	SC	2071-2100	SSP5-8.5	0.895487	OK	No	State flower
Gaillardia pulchella-OK	Gaillardia pulchella	WA	1981-2010	NA	0.371331	OK	No	State flower
Gaillardia pulchella-OK	Gaillardia pulchella	WA	2071-2100	SSP1-2.6	0.497026	OK	No	State flower
Gaillardia pulchella-OK	Gaillardia pulchella	WA	2071-2100	SSP5-8.5	0.527397	OK	No	State flower
Gaillardia pulchella-OK	Gaillardia pulchella	LA	1981-2010	NA	0.939185	OK	No	State flower
Gaillardia pulchella-OK	Gaillardia pulchella	LA	2071-2100	SSP1-2.6	0.900127	OK	No	State flower
Gaillardia pulchella-OK	Gaillardia pulchella	LA	2071-2100	SSP5-8.5	0.792127	OK	No	State flower
Gaillardia pulchella-OK	Gaillardia pulchella	ME	1981-2010	NA	0.670321	OK	No	State flower
Gaillardia pulchella-OK	Gaillardia pulchella	ME	2071-2100	SSP1-2.6	0.803454	OK	No	State flower
Gaillardia pulchella-OK	Gaillardia pulchella	ME	2071-2100	SSP5-8.5	0.922142	OK	No	State flower
Gaillardia pulchella-OK	Gaillardia pulchella	OH	1981-2010	NA	0.93899	OK	No	State flower
Gaillardia pulchella-OK	Gaillardia pulchella	OH	2071-2100	SSP1-2.6	0.942937	OK	No	State flower
Gaillardia pulchella-OK	Gaillardia pulchella	OH	2071-2100	SSP5-8.5	0.948083	OK	No	State flower
Gaillardia pulchella-OK	Gaillardia pulchella	WI	1981-2010	NA	0.606437	OK	No	State flower
Gaillardia pulchella-OK	Gaillardia pulchella	WI	2071-2100	SSP1-2.6	0.686752	OK	No	State flower
Gaillardia pulchella-OK	Gaillardia pulchella	WI	2071-2100	SSP5-8.5	0.866242	OK	No	State flower
Gaillardia pulchella-OK	Gaillardia pulchella	NC	1981-2010	NA	0.95076	OK	No	State flower
Gaillardia pulchella-OK	Gaillardia pulchella	NC	2071-2100	SSP1-2.6	0.951715	OK	No	State flower
Gaillardia pulchella-OK	Gaillardia pulchella	NC	2071-2100	SSP5-8.5	0.92524	OK	No	State flower
Gaillardia pulchella-OK	Gaillardia pulchella	MA	1981-2010	NA	0.935621	OK	No	State flower
Gaillardia pulchella-OK	Gaillardia pulchella	MA	2071-2100	SSP1-2.6	0.931189	OK	No	State flower
Gaillardia pulchella-OK	Gaillardia pulchella	MA	2071-2100	SSP5-8.5	0.941154	OK	No	State flower
Mahonia aquifolium-OR	Mahonia aquifolium	WY	1981-2010	NA	0.197321	OR	No	State flower
Mahonia aquifolium-OR	Mahonia aquifolium	WY	2071-2100	SSP1-2.6	0.13756	OR	No	State flower
Mahonia aquifolium-OR	Mahonia aquifolium	WY	2071-2100	SSP5-8.5	0.0399602	OR	No	State flower
Mahonia aquifolium-OR	Mahonia aquifolium	AK	1981-2010	NA	0.0122168	OR	No	State flower
Mahonia aquifolium-OR	Mahonia aquifolium	AK	2071-2100	SSP1-2.6	0.0130575	OR	No	State flower
Mahonia aquifolium-OR	Mahonia aquifolium	AK	2071-2100	SSP5-8.5	0.0558009	OR	No	State flower
Mahonia aquifolium-OR	Mahonia aquifolium	MD	1981-2010	NA	0.485425	OR	No	State flower
Mahonia aquifolium-OR	Mahonia aquifolium	MD	2071-2100	SSP1-2.6	0.0675929	OR	No	State flower
Mahonia aquifolium-OR	Mahonia aquifolium	MD	2071-2100	SSP5-8.5	0.0282257	OR	No	State flower
Mahonia aquifolium-OR	Mahonia aquifolium	AR	1981-2010	NA	0.147783	OR	No	State flower
Mahonia aquifolium-OR	Mahonia aquifolium	AR	2071-2100	SSP1-2.6	0.035135	OR	No	State flower
Mahonia aquifolium-OR	Mahonia aquifolium	AR	2071-2100	SSP5-8.5	0.0182456	OR	No	State flower
Mahonia aquifolium-OR	Mahonia aquifolium	ND	1981-2010	NA	0.0145221	OR	No	State flower
Mahonia aquifolium-OR	Mahonia aquifolium	ND	2071-2100	SSP1-2.6	0.0133186	OR	No	State flower
Mahonia aquifolium-OR	Mahonia aquifolium	ND	2071-2100	SSP5-8.5	0.0114912	OR	No	State flower
Mahonia aquifolium-OR	Mahonia aquifolium	DE	1981-2010	NA	0.51892	OR	No	State flower
Mahonia aquifolium-OR	Mahonia aquifolium	DE	2071-2100	SSP1-2.6	0.0756593	OR	No	State flower
Mahonia aquifolium-OR	Mahonia aquifolium	DE	2071-2100	SSP5-8.5	0.0277942	OR	No	State flower
Mahonia aquifolium-OR	Mahonia aquifolium	NM	1981-2010	NA	0.0779624	OR	No	State flower
Mahonia aquifolium-OR	Mahonia aquifolium	NM	2071-2100	SSP1-2.6	0.0166372	OR	No	State flower
Mahonia aquifolium-OR	Mahonia aquifolium	NM	2071-2100	SSP5-8.5	0.0114071	OR	No	State flower
Mahonia aquifolium-OR	Mahonia aquifolium	UT	1981-2010	NA	0.237867	OR	No	State flower
Mahonia aquifolium-OR	Mahonia aquifolium	UT	2071-2100	SSP1-2.6	0.138562	OR	No	State flower
Mahonia aquifolium-OR	Mahonia aquifolium	UT	2071-2100	SSP5-8.5	0.0345885	OR	No	State flower
Mahonia aquifolium-OR	Mahonia aquifolium	WV	1981-2010	NA	0.915885	OR	No	State flower
Mahonia aquifolium-OR	Mahonia aquifolium	WV	2071-2100	SSP1-2.6	0.474633	OR	No	State flower
Mahonia aquifolium-OR	Mahonia aquifolium	WV	2071-2100	SSP5-8.5	0.042885	OR	No	State flower
Mahonia aquifolium-OR	Mahonia aquifolium	KS	1981-2010	NA	0.0289912	OR	No	State flower
Mahonia aquifolium-OR	Mahonia aquifolium	KS	2071-2100	SSP1-2.6	0.0123142	OR	No	State flower
Mahonia aquifolium-OR	Mahonia aquifolium	KS	2071-2100	SSP5-8.5	0.0123274	OR	No	State flower
Mahonia aquifolium-OR	Mahonia aquifolium	GA	1981-2010	NA	0.0325088	OR	No	State flower
Mahonia aquifolium-OR	Mahonia aquifolium	GA	2071-2100	SSP1-2.6	0.0130044	OR	No	State flower
Mahonia aquifolium-OR	Mahonia aquifolium	GA	2071-2100	SSP5-8.5	0.0124823	OR	No	State flower
Mahonia aquifolium-OR	Mahonia aquifolium	MS	1981-2010	NA	0.0544889	OR	No	State flower
Mahonia aquifolium-OR	Mahonia aquifolium	MS	2071-2100	SSP1-2.6	0.0158363	OR	No	State flower
Mahonia aquifolium-OR	Mahonia aquifolium	MS	2071-2100	SSP5-8.5	0.014615	OR	No	State flower
Mahonia aquifolium-OR	Mahonia aquifolium	MN	1981-2010	NA	0.0141726	OR	No	State flower
Mahonia aquifolium-OR	Mahonia aquifolium	MN	2071-2100	SSP1-2.6	0.0154823	OR	No	State flower
Mahonia aquifolium-OR	Mahonia aquifolium	MN	2071-2100	SSP5-8.5	0.0184248	OR	No	State flower
Mahonia aquifolium-OR	Mahonia aquifolium	NH	1981-2010	NA	0.815035	OR	No	State flower
Mahonia aquifolium-OR	Mahonia aquifolium	NH	2071-2100	SSP1-2.6	0.815907	OR	No	State flower
Mahonia aquifolium-OR	Mahonia aquifolium	NH	2071-2100	SSP5-8.5	0.15869	OR	No	State flower
Mahonia aquifolium-OR	Mahonia aquifolium	MO	1981-2010	NA	0.257805	OR	No	State flower
Mahonia aquifolium-OR	Mahonia aquifolium	MO	2071-2100	SSP1-2.6	0.0477832	OR	No	State flower
Mahonia aquifolium-OR	Mahonia aquifolium	MO	2071-2100	SSP5-8.5	0.031677	OR	No	State flower
Mahonia aquifolium-OR	Mahonia aquifolium	ID	1981-2010	NA	0.784805	OR	No	State flower
Mahonia aquifolium-OR	Mahonia aquifolium	ID	2071-2100	SSP1-2.6	0.845923	OR	No	State flower
Mahonia aquifolium-OR	Mahonia aquifolium	ID	2071-2100	SSP5-8.5	0.290558	OR	No	State flower
Mahonia aquifolium-OR	Mahonia aquifolium	SD	1981-2010	NA	0.0209447	OR	No	State flower
Mahonia aquifolium-OR	Mahonia aquifolium	SD	2071-2100	SSP1-2.6	0.0137124	OR	No	State flower
Mahonia aquifolium-OR	Mahonia aquifolium	SD	2071-2100	SSP5-8.5	0.0114425	OR	No	State flower
Mahonia aquifolium-OR	Mahonia aquifolium	PA	1981-2010	NA	0.936655	OR	No	State flower
Mahonia aquifolium-OR	Mahonia aquifolium	PA	2071-2100	SSP1-2.6	0.831803	OR	No	State flower
Mahonia aquifolium-OR	Mahonia aquifolium	PA	2071-2100	SSP5-8.5	0.0648429	OR	No	State flower
Mahonia aquifolium-OR	Mahonia aquifolium	OK	1981-2010	NA	0.0483717	OR	No	State flower
Mahonia aquifolium-OR	Mahonia aquifolium	OK	2071-2100	SSP1-2.6	0.0263407	OR	No	State flower
Mahonia aquifolium-OR	Mahonia aquifolium	OK	2071-2100	SSP5-8.5	0.0264602	OR	No	State flower
Mahonia aquifolium-OR	Mahonia aquifolium	IN	1981-2010	NA	0.793956	OR	No	State flower
Mahonia aquifolium-OR	Mahonia aquifolium	IN	2071-2100	SSP1-2.6	0.223088	OR	No	State flower
Mahonia aquifolium-OR	Mahonia aquifolium	IN	2071-2100	SSP5-8.5	0.0438805	OR	No	State flower
Mahonia aquifolium-OR	Mahonia aquifolium	NJ	1981-2010	NA	0.760588	OR	No	State flower
Mahonia aquifolium-OR	Mahonia aquifolium	NJ	2071-2100	SSP1-2.6	0.111274	OR	No	State flower
Mahonia aquifolium-OR	Mahonia aquifolium	NJ	2071-2100	SSP5-8.5	0.0322743	OR	No	State flower
Mahonia aquifolium-OR	Mahonia aquifolium	NE	1981-2010	NA	0.0454336	OR	No	State flower
Mahonia aquifolium-OR	Mahonia aquifolium	NE	2071-2100	SSP1-2.6	0.0148982	OR	No	State flower
Mahonia aquifolium-OR	Mahonia aquifolium	NE	2071-2100	SSP5-8.5	0.0114912	OR	No	State flower
Mahonia aquifolium-OR	Mahonia aquifolium	CO	1981-2010	NA	0.146794	OR	No	State flower
Mahonia aquifolium-OR	Mahonia aquifolium	CO	2071-2100	SSP1-2.6	0.127091	OR	No	State flower
Mahonia aquifolium-OR	Mahonia aquifolium	CO	2071-2100	SSP5-8.5	0.0465044	OR	No	State flower
Mahonia aquifolium-OR	Mahonia aquifolium	NY	1981-2010	NA	0.888385	OR	No	State flower
Mahonia aquifolium-OR	Mahonia aquifolium	NY	2071-2100	SSP1-2.6	0.875232	OR	No	State flower
Mahonia aquifolium-OR	Mahonia aquifolium	NY	2071-2100	SSP5-8.5	0.114827	OR	No	State flower
Mahonia aquifolium-OR	Mahonia aquifolium	MT	1981-2010	NA	0.169071	OR	No	State flower
Mahonia aquifolium-OR	Mahonia aquifolium	MT	2071-2100	SSP1-2.6	0.103991	OR	No	State flower
Mahonia aquifolium-OR	Mahonia aquifolium	MT	2071-2100	SSP5-8.5	0.0135398	OR	No	State flower
Mahonia aquifolium-OR	Mahonia aquifolium	KY	1981-2010	NA	0.523104	OR	No	State flower
Mahonia aquifolium-OR	Mahonia aquifolium	KY	2071-2100	SSP1-2.6	0.0787987	OR	No	State flower
Mahonia aquifolium-OR	Mahonia aquifolium	KY	2071-2100	SSP5-8.5	0.0347367	OR	No	State flower
Mahonia aquifolium-OR	Mahonia aquifolium	VT	1981-2010	NA	0.665927	OR	No	State flower
Mahonia aquifolium-OR	Mahonia aquifolium	VT	2071-2100	SSP1-2.6	0.829741	OR	No	State flower
Mahonia aquifolium-OR	Mahonia aquifolium	VT	2071-2100	SSP5-8.5	0.228527	OR	No	State flower
Mahonia aquifolium-OR	Mahonia aquifolium	FL	1981-2010	NA	0.011146	OR	No	State flower
Mahonia aquifolium-OR	Mahonia aquifolium	FL	2071-2100	SSP1-2.6	0.0109425	OR	No	State flower
Mahonia aquifolium-OR	Mahonia aquifolium	FL	2071-2100	SSP5-8.5	0.0108805	OR	No	State flower
Mahonia aquifolium-OR	Mahonia aquifolium	NV	1981-2010	NA	0.283991	OR	No	State flower
Mahonia aquifolium-OR	Mahonia aquifolium	NV	2071-2100	SSP1-2.6	0.173533	OR	No	State flower
Mahonia aquifolium-OR	Mahonia aquifolium	NV	2071-2100	SSP5-8.5	0.0445863	OR	No	State flower
Mahonia aquifolium-OR	Mahonia aquifolium	TN	1981-2010	NA	0.246387	OR	No	State flower
Mahonia aquifolium-OR	Mahonia aquifolium	TN	2071-2100	SSP1-2.6	0.0536571	OR	No	State flower
Mahonia aquifolium-OR	Mahonia aquifolium	TN	2071-2100	SSP5-8.5	0.0329292	OR	No	State flower
Mahonia aquifolium-OR	Mahonia aquifolium	IA	1981-2010	NA	0.100031	OR	No	State flower
Mahonia aquifolium-OR	Mahonia aquifolium	IA	2071-2100	SSP1-2.6	0.0603717	OR	No	State flower
Mahonia aquifolium-OR	Mahonia aquifolium	IA	2071-2100	SSP5-8.5	0.0326947	OR	No	State flower
Mahonia aquifolium-OR	Mahonia aquifolium	AL	1981-2010	NA	0.0470575	OR	No	State flower
Mahonia aquifolium-OR	Mahonia aquifolium	AL	2071-2100	SSP1-2.6	0.0151173	OR	No	State flower
Mahonia aquifolium-OR	Mahonia aquifolium	AL	2071-2100	SSP5-8.5	0.0138053	OR	No	State flower
Mahonia aquifolium-OR	Mahonia aquifolium	MI	1981-2010	NA	0.859746	OR	No	State flower
Mahonia aquifolium-OR	Mahonia aquifolium	MI	2071-2100	SSP1-2.6	0.75981	OR	No	State flower
Mahonia aquifolium-OR	Mahonia aquifolium	MI	2071-2100	SSP5-8.5	0.11	OR	No	State flower
Mahonia aquifolium-OR	Mahonia aquifolium	CA	1981-2010	NA	0.587089	OR	No	State flower
Mahonia aquifolium-OR	Mahonia aquifolium	CA	2071-2100	SSP1-2.6	0.170208	OR	No	State flower
Mahonia aquifolium-OR	Mahonia aquifolium	CA	2071-2100	SSP5-8.5	0.0510575	OR	No	State flower
Mahonia aquifolium-OR	Mahonia aquifolium	CT	1981-2010	NA	0.932314	OR	No	State flower
Mahonia aquifolium-OR	Mahonia aquifolium	CT	2071-2100	SSP1-2.6	0.614642	OR	No	State flower
Mahonia aquifolium-OR	Mahonia aquifolium	CT	2071-2100	SSP5-8.5	0.058677	OR	No	State flower
Mahonia aquifolium-OR	Mahonia aquifolium	AZ	1981-2010	NA	0.0347235	OR	No	State flower
Mahonia aquifolium-OR	Mahonia aquifolium	AZ	2071-2100	SSP1-2.6	0.0208407	OR	No	State flower
Mahonia aquifolium-OR	Mahonia aquifolium	AZ	2071-2100	SSP5-8.5	0.0247699	OR	No	State flower
Mahonia aquifolium-OR	Mahonia aquifolium	TX	1981-2010	NA	0.0159336	OR	No	State flower
Mahonia aquifolium-OR	Mahonia aquifolium	TX	2071-2100	SSP1-2.6	0.0119469	OR	No	State flower
Mahonia aquifolium-OR	Mahonia aquifolium	TX	2071-2100	SSP5-8.5	0.0114425	OR	No	State flower
Mahonia aquifolium-OR	Mahonia aquifolium	VA	1981-2010	NA	0.491004	OR	No	State flower
Mahonia aquifolium-OR	Mahonia aquifolium	VA	2071-2100	SSP1-2.6	0.0616239	OR	No	State flower
Mahonia aquifolium-OR	Mahonia aquifolium	VA	2071-2100	SSP5-8.5	0.0273319	OR	No	State flower
Mahonia aquifolium-OR	Mahonia aquifolium	IL	1981-2010	NA	0.53946	OR	No	State flower
Mahonia aquifolium-OR	Mahonia aquifolium	IL	2071-2100	SSP1-2.6	0.0979558	OR	No	State flower
Mahonia aquifolium-OR	Mahonia aquifolium	IL	2071-2100	SSP5-8.5	0.042292	OR	No	State flower
Mahonia aquifolium-OR	Mahonia aquifolium	HI	1981-2010	NA	0.0210752	OR	No	State flower
Mahonia aquifolium-OR	Mahonia aquifolium	HI	2071-2100	SSP1-2.6	0.0138297	OR	No	State flower
Mahonia aquifolium-OR	Mahonia aquifolium	HI	2071-2100	SSP5-8.5	0.0113761	OR	No	State flower
Mahonia aquifolium-OR	Mahonia aquifolium	OR	1981-2010	NA	0.949832	OR	Yes	State flower
Mahonia aquifolium-OR	Mahonia aquifolium	OR	2071-2100	SSP1-2.6	0.940704	OR	Yes	State flower
Mahonia aquifolium-OR	Mahonia aquifolium	OR	2071-2100	SSP5-8.5	0.399456	OR	Yes	State flower
Mahonia aquifolium-OR	Mahonia aquifolium	RI	1981-2010	NA	0.884217	OR	No	State flower
Mahonia aquifolium-OR	Mahonia aquifolium	RI	2071-2100	SSP1-2.6	0.67119	OR	No	State flower
Mahonia aquifolium-OR	Mahonia aquifolium	RI	2071-2100	SSP5-8.5	0.0723319	OR	No	State flower
Mahonia aquifolium-OR	Mahonia aquifolium	SC	1981-2010	NA	0.0393097	OR	No	State flower
Mahonia aquifolium-OR	Mahonia aquifolium	SC	2071-2100	SSP1-2.6	0.0128805	OR	No	State flower
Mahonia aquifolium-OR	Mahonia aquifolium	SC	2071-2100	SSP5-8.5	0.0121858	OR	No	State flower
Mahonia aquifolium-OR	Mahonia aquifolium	WA	1981-2010	NA	0.950195	OR	No	State flower
Mahonia aquifolium-OR	Mahonia aquifolium	WA	2071-2100	SSP1-2.6	0.946429	OR	No	State flower
Mahonia aquifolium-OR	Mahonia aquifolium	WA	2071-2100	SSP5-8.5	0.618177	OR	No	State flower
Mahonia aquifolium-OR	Mahonia aquifolium	LA	1981-2010	NA	0.0193164	OR	No	State flower
Mahonia aquifolium-OR	Mahonia aquifolium	LA	2071-2100	SSP1-2.6	0.0126372	OR	No	State flower
Mahonia aquifolium-OR	Mahonia aquifolium	LA	2071-2100	SSP5-8.5	0.013146	OR	No	State flower
Mahonia aquifolium-OR	Mahonia aquifolium	ME	1981-2010	NA	0.381907	OR	No	State flower
Mahonia aquifolium-OR	Mahonia aquifolium	ME	2071-2100	SSP1-2.6	0.786527	OR	No	State flower
Mahonia aquifolium-OR	Mahonia aquifolium	ME	2071-2100	SSP5-8.5	0.428717	OR	No	State flower
Mahonia aquifolium-OR	Mahonia aquifolium	OH	1981-2010	NA	0.898208	OR	No	State flower
Mahonia aquifolium-OR	Mahonia aquifolium	OH	2071-2100	SSP1-2.6	0.417319	OR	No	State flower
Mahonia aquifolium-OR	Mahonia aquifolium	OH	2071-2100	SSP5-8.5	0.046792	OR	No	State flower
Mahonia aquifolium-OR	Mahonia aquifolium	WI	1981-2010	NA	0.0906726	OR	No	State flower
Mahonia aquifolium-OR	Mahonia aquifolium	WI	2071-2100	SSP1-2.6	0.156697	OR	No	State flower
Mahonia aquifolium-OR	Mahonia aquifolium	WI	2071-2100	SSP5-8.5	0.0529027	OR	No	State flower
Mahonia aquifolium-OR	Mahonia aquifolium	NC	1981-2010	NA	0.114343	OR	No	State flower
Mahonia aquifolium-OR	Mahonia aquifolium	NC	2071-2100	SSP1-2.6	0.0289735	OR	No	State flower
Mahonia aquifolium-OR	Mahonia aquifolium	NC	2071-2100	SSP5-8.5	0.0130221	OR	No	State flower
Mahonia aquifolium-OR	Mahonia aquifolium	MA	1981-2010	NA	0.914819	OR	No	State flower
Mahonia aquifolium-OR	Mahonia aquifolium	MA	2071-2100	SSP1-2.6	0.800909	OR	No	State flower
Mahonia aquifolium-OR	Mahonia aquifolium	MA	2071-2100	SSP5-8.5	0.0783606	OR	No	State flower
Coronilla varia-PA*	Coronilla varia	WY	1981-2010	NA	0.261713	PA	No	State flower
Coronilla varia-PA*	Coronilla varia	WY	2071-2100	SSP1-2.6	0.264456	PA	No	State flower
Coronilla varia-PA*	Coronilla varia	WY	2071-2100	SSP5-8.5	0.223043	PA	No	State flower
Coronilla varia-PA*	Coronilla varia	AK	1981-2010	NA	0.0158814	PA	No	State flower
Coronilla varia-PA*	Coronilla varia	AK	2071-2100	SSP1-2.6	0.020518	PA	No	State flower
Coronilla varia-PA*	Coronilla varia	AK	2071-2100	SSP5-8.5	0.251563	PA	No	State flower
Coronilla varia-PA*	Coronilla varia	MD	1981-2010	NA	0.953348	PA	No	State flower
Coronilla varia-PA*	Coronilla varia	MD	2071-2100	SSP1-2.6	0.861407	PA	No	State flower
Coronilla varia-PA*	Coronilla varia	MD	2071-2100	SSP5-8.5	0.306915	PA	No	State flower
Coronilla varia-PA*	Coronilla varia	AR	1981-2010	NA	0.874988	PA	No	State flower
Coronilla varia-PA*	Coronilla varia	AR	2071-2100	SSP1-2.6	0.382478	PA	No	State flower
Coronilla varia-PA*	Coronilla varia	AR	2071-2100	SSP5-8.5	0.208443	PA	No	State flower
Coronilla varia-PA*	Coronilla varia	ND	1981-2010	NA	0.182081	PA	No	State flower
Coronilla varia-PA*	Coronilla varia	ND	2071-2100	SSP1-2.6	0.294082	PA	No	State flower
Coronilla varia-PA*	Coronilla varia	ND	2071-2100	SSP5-8.5	0.240469	PA	No	State flower
Coronilla varia-PA*	Coronilla varia	DE	1981-2010	NA	0.954102	PA	No	State flower
Coronilla varia-PA*	Coronilla varia	DE	2071-2100	SSP1-2.6	0.847646	PA	No	State flower
Coronilla varia-PA*	Coronilla varia	DE	2071-2100	SSP5-8.5	0.328385	PA	No	State flower
Coronilla varia-PA*	Coronilla varia	NM	1981-2010	NA	0.180494	PA	No	State flower
Coronilla varia-PA*	Coronilla varia	NM	2071-2100	SSP1-2.6	0.0718222	PA	No	State flower
Coronilla varia-PA*	Coronilla varia	NM	2071-2100	SSP5-8.5	0.0306134	PA	No	State flower
Coronilla varia-PA*	Coronilla varia	UT	1981-2010	NA	0.28067	PA	No	State flower
Coronilla varia-PA*	Coronilla varia	UT	2071-2100	SSP1-2.6	0.290497	PA	No	State flower
Coronilla varia-PA*	Coronilla varia	UT	2071-2100	SSP5-8.5	0.18851	PA	No	State flower
Coronilla varia-PA*	Coronilla varia	WV	1981-2010	NA	0.956858	PA	No	State flower
Coronilla varia-PA*	Coronilla varia	WV	2071-2100	SSP1-2.6	0.931237	PA	No	State flower
Coronilla varia-PA*	Coronilla varia	WV	2071-2100	SSP5-8.5	0.703157	PA	No	State flower
Coronilla varia-PA*	Coronilla varia	KS	1981-2010	NA	0.675557	PA	No	State flower
Coronilla varia-PA*	Coronilla varia	KS	2071-2100	SSP1-2.6	0.13126	PA	No	State flower
Coronilla varia-PA*	Coronilla varia	KS	2071-2100	SSP5-8.5	0.125057	PA	No	State flower
Coronilla varia-PA*	Coronilla varia	GA	1981-2010	NA	0.257611	PA	No	State flower
Coronilla varia-PA*	Coronilla varia	GA	2071-2100	SSP1-2.6	0.0542861	PA	No	State flower
Coronilla varia-PA*	Coronilla varia	GA	2071-2100	SSP5-8.5	0.0446546	PA	No	State flower
Coronilla varia-PA*	Coronilla varia	MS	1981-2010	NA	0.534582	PA	No	State flower
Coronilla varia-PA*	Coronilla varia	MS	2071-2100	SSP1-2.6	0.180995	PA	No	State flower
Coronilla varia-PA*	Coronilla varia	MS	2071-2100	SSP5-8.5	0.0999536	PA	No	State flower
Coronilla varia-PA*	Coronilla varia	MN	1981-2010	NA	0.491763	PA	No	State flower
Coronilla varia-PA*	Coronilla varia	MN	2071-2100	SSP1-2.6	0.793668	PA	No	State flower
Coronilla varia-PA*	Coronilla varia	MN	2071-2100	SSP5-8.5	0.654437	PA	No	State flower
Coronilla varia-PA*	Coronilla varia	NH	1981-2010	NA	0.962175	PA	No	State flower
Coronilla varia-PA*	Coronilla varia	NH	2071-2100	SSP1-2.6	0.960309	PA	No	State flower
Coronilla varia-PA*	Coronilla varia	NH	2071-2100	SSP5-8.5	0.938601	PA	No	State flower
Coronilla varia-PA*	Coronilla varia	MO	1981-2010	NA	0.939515	PA	No	State flower
Coronilla varia-PA*	Coronilla varia	MO	2071-2100	SSP1-2.6	0.746995	PA	No	State flower
Coronilla varia-PA*	Coronilla varia	MO	2071-2100	SSP5-8.5	0.405729	PA	No	State flower
Coronilla varia-PA*	Coronilla varia	ID	1981-2010	NA	0.337829	PA	No	State flower
Coronilla varia-PA*	Coronilla varia	ID	2071-2100	SSP1-2.6	0.468613	PA	No	State flower
Coronilla varia-PA*	Coronilla varia	ID	2071-2100	SSP5-8.5	0.585968	PA	No	State flower
Coronilla varia-PA*	Coronilla varia	SD	1981-2010	NA	0.353509	PA	No	State flower
Coronilla varia-PA*	Coronilla varia	SD	2071-2100	SSP1-2.6	0.28592	PA	No	State flower
Coronilla varia-PA*	Coronilla varia	SD	2071-2100	SSP5-8.5	0.214125	PA	No	State flower
Coronilla varia-PA*	Coronilla varia	PA	1981-2010	NA	0.962881	PA	Yes	State flower
Coronilla varia-PA*	Coronilla varia	PA	2071-2100	SSP1-2.6	0.959095	PA	Yes	State flower
Coronilla varia-PA*	Coronilla varia	PA	2071-2100	SSP5-8.5	0.85662	PA	Yes	State flower
Coronilla varia-PA*	Coronilla varia	OK	1981-2010	NA	0.59092	PA	No	State flower
Coronilla varia-PA*	Coronilla varia	OK	2071-2100	SSP1-2.6	0.123557	PA	No	State flower
Coronilla varia-PA*	Coronilla varia	OK	2071-2100	SSP5-8.5	0.0891031	PA	No	State flower
Coronilla varia-PA*	Coronilla varia	IN	1981-2010	NA	0.957794	PA	No	State flower
Coronilla varia-PA*	Coronilla varia	IN	2071-2100	SSP1-2.6	0.937544	PA	No	State flower
Coronilla varia-PA*	Coronilla varia	IN	2071-2100	SSP5-8.5	0.679428	PA	No	State flower
Coronilla varia-PA*	Coronilla varia	NJ	1981-2010	NA	0.959082	PA	No	State flower
Coronilla varia-PA*	Coronilla varia	NJ	2071-2100	SSP1-2.6	0.908289	PA	No	State flower
Coronilla varia-PA*	Coronilla varia	NJ	2071-2100	SSP5-8.5	0.444041	PA	No	State flower
Coronilla varia-PA*	Coronilla varia	NE	1981-2010	NA	0.420709	PA	No	State flower
Coronilla varia-PA*	Coronilla varia	NE	2071-2100	SSP1-2.6	0.226258	PA	No	State flower
Coronilla varia-PA*	Coronilla varia	NE	2071-2100	SSP5-8.5	0.133799	PA	No	State flower
Coronilla varia-PA*	Coronilla varia	CO	1981-2010	NA	0.327562	PA	No	State flower
Coronilla varia-PA*	Coronilla varia	CO	2071-2100	SSP1-2.6	0.333742	PA	No	State flower
Coronilla varia-PA*	Coronilla varia	CO	2071-2100	SSP5-8.5	0.315273	PA	No	State flower
Coronilla varia-PA*	Coronilla varia	NY	1981-2010	NA	0.962103	PA	No	State flower
Coronilla varia-PA*	Coronilla varia	NY	2071-2100	SSP1-2.6	0.961411	PA	No	State flower
Coronilla varia-PA*	Coronilla varia	NY	2071-2100	SSP5-8.5	0.926909	PA	No	State flower
Coronilla varia-PA*	Coronilla varia	MT	1981-2010	NA	0.255969	PA	No	State flower
Coronilla varia-PA*	Coronilla varia	MT	2071-2100	SSP1-2.6	0.236322	PA	No	State flower
Coronilla varia-PA*	Coronilla varia	MT	2071-2100	SSP5-8.5	0.136273	PA	No	State flower
Coronilla varia-PA*	Coronilla varia	KY	1981-2010	NA	0.947825	PA	No	State flower
Coronilla varia-PA*	Coronilla varia	KY	2071-2100	SSP1-2.6	0.852906	PA	No	State flower
Coronilla varia-PA*	Coronilla varia	KY	2071-2100	SSP5-8.5	0.407862	PA	No	State flower
Coronilla varia-PA*	Coronilla varia	VT	1981-2010	NA	0.957513	PA	No	State flower
Coronilla varia-PA*	Coronilla varia	VT	2071-2100	SSP1-2.6	0.960978	PA	No	State flower
Coronilla varia-PA*	Coronilla varia	VT	2071-2100	SSP5-8.5	0.947997	PA	No	State flower
Coronilla varia-PA*	Coronilla varia	FL	1981-2010	NA	0.0177719	PA	No	State flower
Coronilla varia-PA*	Coronilla varia	FL	2071-2100	SSP1-2.6	0.0165206	PA	No	State flower
Coronilla varia-PA*	Coronilla varia	FL	2071-2100	SSP5-8.5	0.0163376	PA	No	State flower
Coronilla varia-PA*	Coronilla varia	NV	1981-2010	NA	0.152952	PA	No	State flower
Coronilla varia-PA*	Coronilla varia	NV	2071-2100	SSP1-2.6	0.143794	PA	No	State flower
Coronilla varia-PA*	Coronilla varia	NV	2071-2100	SSP5-8.5	0.0809613	PA	No	State flower
Coronilla varia-PA*	Coronilla varia	TN	1981-2010	NA	0.935581	PA	No	State flower
Coronilla varia-PA*	Coronilla varia	TN	2071-2100	SSP1-2.6	0.599035	PA	No	State flower
Coronilla varia-PA*	Coronilla varia	TN	2071-2100	SSP5-8.5	0.252939	PA	No	State flower
Coronilla varia-PA*	Coronilla varia	IA	1981-2010	NA	0.898387	PA	No	State flower
Coronilla varia-PA*	Coronilla varia	IA	2071-2100	SSP1-2.6	0.842046	PA	No	State flower
Coronilla varia-PA*	Coronilla varia	IA	2071-2100	SSP5-8.5	0.568753	PA	No	State flower
Coronilla varia-PA*	Coronilla varia	AL	1981-2010	NA	0.504063	PA	No	State flower
Coronilla varia-PA*	Coronilla varia	AL	2071-2100	SSP1-2.6	0.135879	PA	No	State flower
Coronilla varia-PA*	Coronilla varia	AL	2071-2100	SSP5-8.5	0.0686546	PA	No	State flower
Coronilla varia-PA*	Coronilla varia	MI	1981-2010	NA	0.956122	PA	No	State flower
Coronilla varia-PA*	Coronilla varia	MI	2071-2100	SSP1-2.6	0.955588	PA	No	State flower
Coronilla varia-PA*	Coronilla varia	MI	2071-2100	SSP5-8.5	0.909912	PA	No	State flower
Coronilla varia-PA*	Coronilla varia	CA	1981-2010	NA	0.0535619	PA	No	State flower
Coronilla varia-PA*	Coronilla varia	CA	2071-2100	SSP1-2.6	0.0343131	PA	No	State flower
Coronilla varia-PA*	Coronilla varia	CA	2071-2100	SSP5-8.5	0.0244961	PA	No	State flower
Coronilla varia-PA*	Coronilla varia	CT	1981-2010	NA	0.963972	PA	No	State flower
Coronilla varia-PA*	Coronilla varia	CT	2071-2100	SSP1-2.6	0.954222	PA	No	State flower
Coronilla varia-PA*	Coronilla varia	CT	2071-2100	SSP5-8.5	0.845229	PA	No	State flower
Coronilla varia-PA*	Coronilla varia	AZ	1981-2010	NA	0.0875657	PA	No	State flower
Coronilla varia-PA*	Coronilla varia	AZ	2071-2100	SSP1-2.6	0.0533222	PA	No	State flower
Coronilla varia-PA*	Coronilla varia	AZ	2071-2100	SSP5-8.5	0.05746	PA	No	State flower
Coronilla varia-PA*	Coronilla varia	TX	1981-2010	NA	0.0894459	PA	No	State flower
Coronilla varia-PA*	Coronilla varia	TX	2071-2100	SSP1-2.6	0.0250773	PA	No	State flower
Coronilla varia-PA*	Coronilla varia	TX	2071-2100	SSP5-8.5	0.0220464	PA	No	State flower
Coronilla varia-PA*	Coronilla varia	VA	1981-2010	NA	0.948335	PA	No	State flower
Coronilla varia-PA*	Coronilla varia	VA	2071-2100	SSP1-2.6	0.784531	PA	No	State flower
Coronilla varia-PA*	Coronilla varia	VA	2071-2100	SSP5-8.5	0.217528	PA	No	State flower
Coronilla varia-PA*	Coronilla varia	IL	1981-2010	NA	0.952497	PA	No	State flower
Coronilla varia-PA*	Coronilla varia	IL	2071-2100	SSP1-2.6	0.913598	PA	No	State flower
Coronilla varia-PA*	Coronilla varia	IL	2071-2100	SSP5-8.5	0.63799	PA	No	State flower
Coronilla varia-PA*	Coronilla varia	HI	1981-2010	NA	0.0209227	PA	No	State flower
Coronilla varia-PA*	Coronilla varia	HI	2071-2100	SSP1-2.6	0.0199472	PA	No	State flower
Coronilla varia-PA*	Coronilla varia	HI	2071-2100	SSP5-8.5	0.0196572	PA	No	State flower
Coronilla varia-PA*	Coronilla varia	OR	1981-2010	NA	0.370727	PA	No	State flower
Coronilla varia-PA*	Coronilla varia	OR	2071-2100	SSP1-2.6	0.38701	PA	No	State flower
Coronilla varia-PA*	Coronilla varia	OR	2071-2100	SSP5-8.5	0.209912	PA	No	State flower
Coronilla varia-PA*	Coronilla varia	RI	1981-2010	NA	0.960201	PA	No	State flower
Coronilla varia-PA*	Coronilla varia	RI	2071-2100	SSP1-2.6	0.953059	PA	No	State flower
Coronilla varia-PA*	Coronilla varia	RI	2071-2100	SSP5-8.5	0.855946	PA	No	State flower
Coronilla varia-PA*	Coronilla varia	SC	1981-2010	NA	0.302384	PA	No	State flower
Coronilla varia-PA*	Coronilla varia	SC	2071-2100	SSP1-2.6	0.0472448	PA	No	State flower
Coronilla varia-PA*	Coronilla varia	SC	2071-2100	SSP5-8.5	0.0331624	PA	No	State flower
Coronilla varia-PA*	Coronilla varia	WA	1981-2010	NA	0.470742	PA	No	State flower
Coronilla varia-PA*	Coronilla varia	WA	2071-2100	SSP1-2.6	0.473108	PA	No	State flower
Coronilla varia-PA*	Coronilla varia	WA	2071-2100	SSP5-8.5	0.278624	PA	No	State flower
Coronilla varia-PA*	Coronilla varia	LA	1981-2010	NA	0.204428	PA	No	State flower
Coronilla varia-PA*	Coronilla varia	LA	2071-2100	SSP1-2.6	0.0692796	PA	No	State flower
Coronilla varia-PA*	Coronilla varia	LA	2071-2100	SSP5-8.5	0.036424	PA	No	State flower
Coronilla varia-PA*	Coronilla varia	ME	1981-2010	NA	0.943206	PA	No	State flower
Coronilla varia-PA*	Coronilla varia	ME	2071-2100	SSP1-2.6	0.959644	PA	No	State flower
Coronilla varia-PA*	Coronilla varia	ME	2071-2100	SSP5-8.5	0.952356	PA	No	State flower
Coronilla varia-PA*	Coronilla varia	OH	1981-2010	NA	0.960809	PA	No	State flower
Coronilla varia-PA*	Coronilla varia	OH	2071-2100	SSP1-2.6	0.949253	PA	No	State flower
Coronilla varia-PA*	Coronilla varia	OH	2071-2100	SSP5-8.5	0.724441	PA	No	State flower
Coronilla varia-PA*	Coronilla varia	WI	1981-2010	NA	0.912933	PA	No	State flower
Coronilla varia-PA*	Coronilla varia	WI	2071-2100	SSP1-2.6	0.928142	PA	No	State flower
Coronilla varia-PA*	Coronilla varia	WI	2071-2100	SSP5-8.5	0.80595	PA	No	State flower
Coronilla varia-PA*	Coronilla varia	NC	1981-2010	NA	0.833485	PA	No	State flower
Coronilla varia-PA*	Coronilla varia	NC	2071-2100	SSP1-2.6	0.185166	PA	No	State flower
Coronilla varia-PA*	Coronilla varia	NC	2071-2100	SSP5-8.5	0.0726559	PA	No	State flower
Coronilla varia-PA*	Coronilla varia	MA	1981-2010	NA	0.962446	PA	No	State flower
Coronilla varia-PA*	Coronilla varia	MA	2071-2100	SSP1-2.6	0.955367	PA	No	State flower
Coronilla varia-PA*	Coronilla varia	MA	2071-2100	SSP5-8.5	0.864228	PA	No	State flower
Kalmia latifolia-PA	Kalmia latifolia	WY	1981-2010	NA	0.00943478	PA	No	State flower
Kalmia latifolia-PA	Kalmia latifolia	WY	2071-2100	SSP1-2.6	0.00938647	PA	No	State flower
Kalmia latifolia-PA	Kalmia latifolia	WY	2071-2100	SSP5-8.5	0.00937681	PA	No	State flower
Kalmia latifolia-PA	Kalmia latifolia	AK	1981-2010	NA	0.0093913	PA	No	State flower
Kalmia latifolia-PA	Kalmia latifolia	AK	2071-2100	SSP1-2.6	0.00942995	PA	No	State flower
Kalmia latifolia-PA	Kalmia latifolia	AK	2071-2100	SSP5-8.5	0.00985507	PA	No	State flower
Kalmia latifolia-PA	Kalmia latifolia	MD	1981-2010	NA	0.952691	PA	No	State flower
Kalmia latifolia-PA	Kalmia latifolia	MD	2071-2100	SSP1-2.6	0.818705	PA	No	State flower
Kalmia latifolia-PA	Kalmia latifolia	MD	2071-2100	SSP5-8.5	0.172556	PA	No	State flower
Kalmia latifolia-PA	Kalmia latifolia	AR	1981-2010	NA	0.156345	PA	No	State flower
Kalmia latifolia-PA	Kalmia latifolia	AR	2071-2100	SSP1-2.6	0.0193237	PA	No	State flower
Kalmia latifolia-PA	Kalmia latifolia	AR	2071-2100	SSP5-8.5	0.0197101	PA	No	State flower
Kalmia latifolia-PA	Kalmia latifolia	ND	1981-2010	NA	0.00945894	PA	No	State flower
Kalmia latifolia-PA	Kalmia latifolia	ND	2071-2100	SSP1-2.6	0.00940097	PA	No	State flower
Kalmia latifolia-PA	Kalmia latifolia	ND	2071-2100	SSP5-8.5	0.00937681	PA	No	State flower
Kalmia latifolia-PA	Kalmia latifolia	DE	1981-2010	NA	0.959568	PA	No	State flower
Kalmia latifolia-PA	Kalmia latifolia	DE	2071-2100	SSP1-2.6	0.858853	PA	No	State flower
Kalmia latifolia-PA	Kalmia latifolia	DE	2071-2100	SSP5-8.5	0.181169	PA	No	State flower
Kalmia latifolia-PA	Kalmia latifolia	NM	1981-2010	NA	0.00977295	PA	No	State flower
Kalmia latifolia-PA	Kalmia latifolia	NM	2071-2100	SSP1-2.6	0.0102222	PA	No	State flower
Kalmia latifolia-PA	Kalmia latifolia	NM	2071-2100	SSP5-8.5	0.0103527	PA	No	State flower
Kalmia latifolia-PA	Kalmia latifolia	UT	1981-2010	NA	0.00951691	PA	No	State flower
Kalmia latifolia-PA	Kalmia latifolia	UT	2071-2100	SSP1-2.6	0.00944928	PA	No	State flower
Kalmia latifolia-PA	Kalmia latifolia	UT	2071-2100	SSP5-8.5	0.00950725	PA	No	State flower
Kalmia latifolia-PA	Kalmia latifolia	WV	1981-2010	NA	0.9493	PA	No	State flower
Kalmia latifolia-PA	Kalmia latifolia	WV	2071-2100	SSP1-2.6	0.887966	PA	No	State flower
Kalmia latifolia-PA	Kalmia latifolia	WV	2071-2100	SSP5-8.5	0.187029	PA	No	State flower
Kalmia latifolia-PA	Kalmia latifolia	KS	1981-2010	NA	0.00944444	PA	No	State flower
Kalmia latifolia-PA	Kalmia latifolia	KS	2071-2100	SSP1-2.6	0.00967633	PA	No	State flower
Kalmia latifolia-PA	Kalmia latifolia	KS	2071-2100	SSP5-8.5	0.0103575	PA	No	State flower
Kalmia latifolia-PA	Kalmia latifolia	GA	1981-2010	NA	0.635826	PA	No	State flower
Kalmia latifolia-PA	Kalmia latifolia	GA	2071-2100	SSP1-2.6	0.0555652	PA	No	State flower
Kalmia latifolia-PA	Kalmia latifolia	GA	2071-2100	SSP5-8.5	0.053942	PA	No	State flower
Kalmia latifolia-PA	Kalmia latifolia	MS	1981-2010	NA	0.695713	PA	No	State flower
Kalmia latifolia-PA	Kalmia latifolia	MS	2071-2100	SSP1-2.6	0.096128	PA	No	State flower
Kalmia latifolia-PA	Kalmia latifolia	MS	2071-2100	SSP5-8.5	0.119572	PA	No	State flower
Kalmia latifolia-PA	Kalmia latifolia	MN	1981-2010	NA	0.0097343	PA	No	State flower
Kalmia latifolia-PA	Kalmia latifolia	MN	2071-2100	SSP1-2.6	0.00956522	PA	No	State flower
Kalmia latifolia-PA	Kalmia latifolia	MN	2071-2100	SSP5-8.5	0.0094058	PA	No	State flower
Kalmia latifolia-PA	Kalmia latifolia	NH	1981-2010	NA	0.823024	PA	No	State flower
Kalmia latifolia-PA	Kalmia latifolia	NH	2071-2100	SSP1-2.6	0.673517	PA	No	State flower
Kalmia latifolia-PA	Kalmia latifolia	NH	2071-2100	SSP5-8.5	0.557807	PA	No	State flower
Kalmia latifolia-PA	Kalmia latifolia	MO	1981-2010	NA	0.0154734	PA	No	State flower
Kalmia latifolia-PA	Kalmia latifolia	MO	2071-2100	SSP1-2.6	0.00974396	PA	No	State flower
Kalmia latifolia-PA	Kalmia latifolia	MO	2071-2100	SSP5-8.5	0.00999517	PA	No	State flower
Kalmia latifolia-PA	Kalmia latifolia	ID	1981-2010	NA	0.0095942	PA	No	State flower
Kalmia latifolia-PA	Kalmia latifolia	ID	2071-2100	SSP1-2.6	0.00942512	PA	No	State flower
Kalmia latifolia-PA	Kalmia latifolia	ID	2071-2100	SSP5-8.5	0.0093913	PA	No	State flower
Kalmia latifolia-PA	Kalmia latifolia	SD	1981-2010	NA	0.00941546	PA	No	State flower
Kalmia latifolia-PA	Kalmia latifolia	SD	2071-2100	SSP1-2.6	0.00937681	PA	No	State flower
Kalmia latifolia-PA	Kalmia latifolia	SD	2071-2100	SSP5-8.5	0.00938164	PA	No	State flower
Kalmia latifolia-PA	Kalmia latifolia	PA	1981-2010	NA	0.945908	PA	Yes	State flower
Kalmia latifolia-PA	Kalmia latifolia	PA	2071-2100	SSP1-2.6	0.885551	PA	Yes	State flower
Kalmia latifolia-PA	Kalmia latifolia	PA	2071-2100	SSP5-8.5	0.217454	PA	Yes	State flower
Kalmia latifolia-PA	Kalmia latifolia	OK	1981-2010	NA	0.00962319	PA	No	State flower
Kalmia latifolia-PA	Kalmia latifolia	OK	2071-2100	SSP1-2.6	0.00947343	PA	No	State flower
Kalmia latifolia-PA	Kalmia latifolia	OK	2071-2100	SSP5-8.5	0.0103961	PA	No	State flower
Kalmia latifolia-PA	Kalmia latifolia	IN	1981-2010	NA	0.192068	PA	No	State flower
Kalmia latifolia-PA	Kalmia latifolia	IN	2071-2100	SSP1-2.6	0.0282416	PA	No	State flower
Kalmia latifolia-PA	Kalmia latifolia	IN	2071-2100	SSP5-8.5	0.0166667	PA	No	State flower
Kalmia latifolia-PA	Kalmia latifolia	NJ	1981-2010	NA	0.956643	PA	No	State flower
Kalmia latifolia-PA	Kalmia latifolia	NJ	2071-2100	SSP1-2.6	0.805729	PA	No	State flower
Kalmia latifolia-PA	Kalmia latifolia	NJ	2071-2100	SSP5-8.5	0.181324	PA	No	State flower
Kalmia latifolia-PA	Kalmia latifolia	NE	1981-2010	NA	0.00948792	PA	No	State flower
Kalmia latifolia-PA	Kalmia latifolia	NE	2071-2100	SSP1-2.6	0.00938164	PA	No	State flower
Kalmia latifolia-PA	Kalmia latifolia	NE	2071-2100	SSP5-8.5	0.00938164	PA	No	State flower
Kalmia latifolia-PA	Kalmia latifolia	CO	1981-2010	NA	0.0095942	PA	No	State flower
Kalmia latifolia-PA	Kalmia latifolia	CO	2071-2100	SSP1-2.6	0.00955556	PA	No	State flower
Kalmia latifolia-PA	Kalmia latifolia	CO	2071-2100	SSP5-8.5	0.0103575	PA	No	State flower
Kalmia latifolia-PA	Kalmia latifolia	NY	1981-2010	NA	0.849374	PA	No	State flower
Kalmia latifolia-PA	Kalmia latifolia	NY	2071-2100	SSP1-2.6	0.756841	PA	No	State flower
Kalmia latifolia-PA	Kalmia latifolia	NY	2071-2100	SSP5-8.5	0.556819	PA	No	State flower
Kalmia latifolia-PA	Kalmia latifolia	MT	1981-2010	NA	0.00945411	PA	No	State flower
Kalmia latifolia-PA	Kalmia latifolia	MT	2071-2100	SSP1-2.6	0.00938164	PA	No	State flower
Kalmia latifolia-PA	Kalmia latifolia	MT	2071-2100	SSP5-8.5	0.00937681	PA	No	State flower
Kalmia latifolia-PA	Kalmia latifolia	KY	1981-2010	NA	0.917	PA	No	State flower
Kalmia latifolia-PA	Kalmia latifolia	KY	2071-2100	SSP1-2.6	0.579481	PA	No	State flower
Kalmia latifolia-PA	Kalmia latifolia	KY	2071-2100	SSP5-8.5	0.0617222	PA	No	State flower
Kalmia latifolia-PA	Kalmia latifolia	VT	1981-2010	NA	0.363935	PA	No	State flower
Kalmia latifolia-PA	Kalmia latifolia	VT	2071-2100	SSP1-2.6	0.465428	PA	No	State flower
Kalmia latifolia-PA	Kalmia latifolia	VT	2071-2100	SSP5-8.5	0.613773	PA	No	State flower
Kalmia latifolia-PA	Kalmia latifolia	FL	1981-2010	NA	0.0320531	PA	No	State flower
Kalmia latifolia-PA	Kalmia latifolia	FL	2071-2100	SSP1-2.6	0.0132295	PA	No	State flower
Kalmia latifolia-PA	Kalmia latifolia	FL	2071-2100	SSP5-8.5	0.0121111	PA	No	State flower
Kalmia latifolia-PA	Kalmia latifolia	NV	1981-2010	NA	0.00941546	PA	No	State flower
Kalmia latifolia-PA	Kalmia latifolia	NV	2071-2100	SSP1-2.6	0.00938647	PA	No	State flower
Kalmia latifolia-PA	Kalmia latifolia	NV	2071-2100	SSP5-8.5	0.00938164	PA	No	State flower
Kalmia latifolia-PA	Kalmia latifolia	TN	1981-2010	NA	0.880952	PA	No	State flower
Kalmia latifolia-PA	Kalmia latifolia	TN	2071-2100	SSP1-2.6	0.211478	PA	No	State flower
Kalmia latifolia-PA	Kalmia latifolia	TN	2071-2100	SSP5-8.5	0.029343	PA	No	State flower
Kalmia latifolia-PA	Kalmia latifolia	IA	1981-2010	NA	0.00979227	PA	No	State flower
Kalmia latifolia-PA	Kalmia latifolia	IA	2071-2100	SSP1-2.6	0.00951691	PA	No	State flower
Kalmia latifolia-PA	Kalmia latifolia	IA	2071-2100	SSP5-8.5	0.0093913	PA	No	State flower
Kalmia latifolia-PA	Kalmia latifolia	AL	1981-2010	NA	0.877362	PA	No	State flower
Kalmia latifolia-PA	Kalmia latifolia	AL	2071-2100	SSP1-2.6	0.158882	PA	No	State flower
Kalmia latifolia-PA	Kalmia latifolia	AL	2071-2100	SSP5-8.5	0.137162	PA	No	State flower
Kalmia latifolia-PA	Kalmia latifolia	MI	1981-2010	NA	0.0176981	PA	No	State flower
Kalmia latifolia-PA	Kalmia latifolia	MI	2071-2100	SSP1-2.6	0.0140725	PA	No	State flower
Kalmia latifolia-PA	Kalmia latifolia	MI	2071-2100	SSP5-8.5	0.025413	PA	No	State flower
Kalmia latifolia-PA	Kalmia latifolia	CA	1981-2010	NA	0.0094058	PA	No	State flower
Kalmia latifolia-PA	Kalmia latifolia	CA	2071-2100	SSP1-2.6	0.00938164	PA	No	State flower
Kalmia latifolia-PA	Kalmia latifolia	CA	2071-2100	SSP5-8.5	0.00938164	PA	No	State flower
Kalmia latifolia-PA	Kalmia latifolia	CT	1981-2010	NA	0.963324	PA	No	State flower
Kalmia latifolia-PA	Kalmia latifolia	CT	2071-2100	SSP1-2.6	0.90428	PA	No	State flower
Kalmia latifolia-PA	Kalmia latifolia	CT	2071-2100	SSP5-8.5	0.214841	PA	No	State flower
Kalmia latifolia-PA	Kalmia latifolia	AZ	1981-2010	NA	0.00947343	PA	No	State flower
Kalmia latifolia-PA	Kalmia latifolia	AZ	2071-2100	SSP1-2.6	0.00943478	PA	No	State flower
Kalmia latifolia-PA	Kalmia latifolia	AZ	2071-2100	SSP5-8.5	0.0103527	PA	No	State flower
Kalmia latifolia-PA	Kalmia latifolia	TX	1981-2010	NA	0.0100338	PA	No	State flower
Kalmia latifolia-PA	Kalmia latifolia	TX	2071-2100	SSP1-2.6	0.010372	PA	No	State flower
Kalmia latifolia-PA	Kalmia latifolia	TX	2071-2100	SSP5-8.5	0.0103575	PA	No	State flower
Kalmia latifolia-PA	Kalmia latifolia	VA	1981-2010	NA	0.944135	PA	No	State flower
Kalmia latifolia-PA	Kalmia latifolia	VA	2071-2100	SSP1-2.6	0.518444	PA	No	State flower
Kalmia latifolia-PA	Kalmia latifolia	VA	2071-2100	SSP5-8.5	0.20272	PA	No	State flower
Kalmia latifolia-PA	Kalmia latifolia	IL	1981-2010	NA	0.0205362	PA	No	State flower
Kalmia latifolia-PA	Kalmia latifolia	IL	2071-2100	SSP1-2.6	0.0111353	PA	No	State flower
Kalmia latifolia-PA	Kalmia latifolia	IL	2071-2100	SSP5-8.5	0.00970531	PA	No	State flower
Kalmia latifolia-PA	Kalmia latifolia	HI	1981-2010	NA	0.0204155	PA	No	State flower
Kalmia latifolia-PA	Kalmia latifolia	HI	2071-2100	SSP1-2.6	0.0170386	PA	No	State flower
Kalmia latifolia-PA	Kalmia latifolia	HI	2071-2100	SSP5-8.5	0.0299976	PA	No	State flower
Kalmia latifolia-PA	Kalmia latifolia	OR	1981-2010	NA	0.00960387	PA	No	State flower
Kalmia latifolia-PA	Kalmia latifolia	OR	2071-2100	SSP1-2.6	0.00943478	PA	No	State flower
Kalmia latifolia-PA	Kalmia latifolia	OR	2071-2100	SSP5-8.5	0.00937681	PA	No	State flower
Kalmia latifolia-PA	Kalmia latifolia	RI	1981-2010	NA	0.961575	PA	No	State flower
Kalmia latifolia-PA	Kalmia latifolia	RI	2071-2100	SSP1-2.6	0.911184	PA	No	State flower
Kalmia latifolia-PA	Kalmia latifolia	RI	2071-2100	SSP5-8.5	0.576831	PA	No	State flower
Kalmia latifolia-PA	Kalmia latifolia	SC	1981-2010	NA	0.646304	PA	No	State flower
Kalmia latifolia-PA	Kalmia latifolia	SC	2071-2100	SSP1-2.6	0.0304831	PA	No	State flower
Kalmia latifolia-PA	Kalmia latifolia	SC	2071-2100	SSP5-8.5	0.0203237	PA	No	State flower
Kalmia latifolia-PA	Kalmia latifolia	WA	1981-2010	NA	0.00964734	PA	No	State flower
Kalmia latifolia-PA	Kalmia latifolia	WA	2071-2100	SSP1-2.6	0.00951691	PA	No	State flower
Kalmia latifolia-PA	Kalmia latifolia	WA	2071-2100	SSP5-8.5	0.00939614	PA	No	State flower
Kalmia latifolia-PA	Kalmia latifolia	LA	1981-2010	NA	0.338174	PA	No	State flower
Kalmia latifolia-PA	Kalmia latifolia	LA	2071-2100	SSP1-2.6	0.0817778	PA	No	State flower
Kalmia latifolia-PA	Kalmia latifolia	LA	2071-2100	SSP5-8.5	0.0675097	PA	No	State flower
Kalmia latifolia-PA	Kalmia latifolia	ME	1981-2010	NA	0.371198	PA	No	State flower
Kalmia latifolia-PA	Kalmia latifolia	ME	2071-2100	SSP1-2.6	0.298681	PA	No	State flower
Kalmia latifolia-PA	Kalmia latifolia	ME	2071-2100	SSP5-8.5	0.522618	PA	No	State flower
Kalmia latifolia-PA	Kalmia latifolia	OH	1981-2010	NA	0.746787	PA	No	State flower
Kalmia latifolia-PA	Kalmia latifolia	OH	2071-2100	SSP1-2.6	0.513391	PA	No	State flower
Kalmia latifolia-PA	Kalmia latifolia	OH	2071-2100	SSP5-8.5	0.0234686	PA	No	State flower
Kalmia latifolia-PA	Kalmia latifolia	WI	1981-2010	NA	0.00984058	PA	No	State flower
Kalmia latifolia-PA	Kalmia latifolia	WI	2071-2100	SSP1-2.6	0.00962802	PA	No	State flower
Kalmia latifolia-PA	Kalmia latifolia	WI	2071-2100	SSP5-8.5	0.00942512	PA	No	State flower
Kalmia latifolia-PA	Kalmia latifolia	NC	1981-2010	NA	0.929022	PA	No	State flower
Kalmia latifolia-PA	Kalmia latifolia	NC	2071-2100	SSP1-2.6	0.248362	PA	No	State flower
Kalmia latifolia-PA	Kalmia latifolia	NC	2071-2100	SSP5-8.5	0.164978	PA	No	State flower
Kalmia latifolia-PA	Kalmia latifolia	MA	1981-2010	NA	0.956466	PA	No	State flower
Kalmia latifolia-PA	Kalmia latifolia	MA	2071-2100	SSP1-2.6	0.86542	PA	No	State flower
Kalmia latifolia-PA	Kalmia latifolia	MA	2071-2100	SSP5-8.5	0.227208	PA	No	State flower
Viola sororia-RI	Viola sororia	WY	1981-2010	NA	0.05969	RI	No	State flower
Viola sororia-RI	Viola sororia	WY	2071-2100	SSP1-2.6	0.055	RI	No	State flower
Viola sororia-RI	Viola sororia	WY	2071-2100	SSP5-8.5	0.06335	RI	No	State flower
Viola sororia-RI	Viola sororia	AK	1981-2010	NA	0.01522	RI	No	State flower
Viola sororia-RI	Viola sororia	AK	2071-2100	SSP1-2.6	0.01592	RI	No	State flower
Viola sororia-RI	Viola sororia	AK	2071-2100	SSP5-8.5	0.04914	RI	No	State flower
Viola sororia-RI	Viola sororia	MD	1981-2010	NA	0.99172	RI	No	State flower
Viola sororia-RI	Viola sororia	MD	2071-2100	SSP1-2.6	0.99176	RI	No	State flower
Viola sororia-RI	Viola sororia	MD	2071-2100	SSP5-8.5	0.94736	RI	No	State flower
Viola sororia-RI	Viola sororia	AR	1981-2010	NA	0.99138	RI	No	State flower
Viola sororia-RI	Viola sororia	AR	2071-2100	SSP1-2.6	0.9659	RI	No	State flower
Viola sororia-RI	Viola sororia	AR	2071-2100	SSP5-8.5	0.95438	RI	No	State flower
Viola sororia-RI	Viola sororia	ND	1981-2010	NA	0.11049	RI	No	State flower
Viola sororia-RI	Viola sororia	ND	2071-2100	SSP1-2.6	0.13904	RI	No	State flower
Viola sororia-RI	Viola sororia	ND	2071-2100	SSP5-8.5	0.08342	RI	No	State flower
Viola sororia-RI	Viola sororia	DE	1981-2010	NA	0.99172	RI	No	State flower
Viola sororia-RI	Viola sororia	DE	2071-2100	SSP1-2.6	0.99168	RI	No	State flower
Viola sororia-RI	Viola sororia	DE	2071-2100	SSP5-8.5	0.94812	RI	No	State flower
Viola sororia-RI	Viola sororia	NM	1981-2010	NA	0.06166	RI	No	State flower
Viola sororia-RI	Viola sororia	NM	2071-2100	SSP1-2.6	0.03875	RI	No	State flower
Viola sororia-RI	Viola sororia	NM	2071-2100	SSP5-8.5	0.03282	RI	No	State flower
Viola sororia-RI	Viola sororia	UT	1981-2010	NA	0.08572	RI	No	State flower
Viola sororia-RI	Viola sororia	UT	2071-2100	SSP1-2.6	0.06664	RI	No	State flower
Viola sororia-RI	Viola sororia	UT	2071-2100	SSP5-8.5	0.07784	RI	No	State flower
Viola sororia-RI	Viola sororia	WV	1981-2010	NA	0.99174	RI	No	State flower
Viola sororia-RI	Viola sororia	WV	2071-2100	SSP1-2.6	0.9918	RI	No	State flower
Viola sororia-RI	Viola sororia	WV	2071-2100	SSP5-8.5	0.991	RI	No	State flower
Viola sororia-RI	Viola sororia	KS	1981-2010	NA	0.62378	RI	No	State flower
Viola sororia-RI	Viola sororia	KS	2071-2100	SSP1-2.6	0.36094	RI	No	State flower
Viola sororia-RI	Viola sororia	KS	2071-2100	SSP5-8.5	0.25398	RI	No	State flower
Viola sororia-RI	Viola sororia	GA	1981-2010	NA	0.99132	RI	No	State flower
Viola sororia-RI	Viola sororia	GA	2071-2100	SSP1-2.6	0.98312	RI	No	State flower
Viola sororia-RI	Viola sororia	GA	2071-2100	SSP5-8.5	0.95006	RI	No	State flower
Viola sororia-RI	Viola sororia	MS	1981-2010	NA	0.99172	RI	No	State flower
Viola sororia-RI	Viola sororia	MS	2071-2100	SSP1-2.6	0.9688	RI	No	State flower
Viola sororia-RI	Viola sororia	MS	2071-2100	SSP5-8.5	0.96062	RI	No	State flower
Viola sororia-RI	Viola sororia	MN	1981-2010	NA	0.96792	RI	No	State flower
Viola sororia-RI	Viola sororia	MN	2071-2100	SSP1-2.6	0.9141	RI	No	State flower
Viola sororia-RI	Viola sororia	MN	2071-2100	SSP5-8.5	0.79436	RI	No	State flower
Viola sororia-RI	Viola sororia	NH	1981-2010	NA	0.99184	RI	No	State flower
Viola sororia-RI	Viola sororia	NH	2071-2100	SSP1-2.6	0.99208	RI	No	State flower
Viola sororia-RI	Viola sororia	NH	2071-2100	SSP5-8.5	0.99206	RI	No	State flower
Viola sororia-RI	Viola sororia	MO	1981-2010	NA	0.99096	RI	No	State flower
Viola sororia-RI	Viola sororia	MO	2071-2100	SSP1-2.6	0.98934	RI	No	State flower
Viola sororia-RI	Viola sororia	MO	2071-2100	SSP5-8.5	0.79132	RI	No	State flower
Viola sororia-RI	Viola sororia	ID	1981-2010	NA	0.11039	RI	No	State flower
Viola sororia-RI	Viola sororia	ID	2071-2100	SSP1-2.6	0.08805	RI	No	State flower
Viola sororia-RI	Viola sororia	ID	2071-2100	SSP5-8.5	0.08947	RI	No	State flower
Viola sororia-RI	Viola sororia	SD	1981-2010	NA	0.3777	RI	No	State flower
Viola sororia-RI	Viola sororia	SD	2071-2100	SSP1-2.6	0.18861	RI	No	State flower
Viola sororia-RI	Viola sororia	SD	2071-2100	SSP5-8.5	0.08928	RI	No	State flower
Viola sororia-RI	Viola sororia	PA	1981-2010	NA	0.99188	RI	No	State flower
Viola sororia-RI	Viola sororia	PA	2071-2100	SSP1-2.6	0.99198	RI	No	State flower
Viola sororia-RI	Viola sororia	PA	2071-2100	SSP5-8.5	0.99198	RI	No	State flower
Viola sororia-RI	Viola sororia	OK	1981-2010	NA	0.97406	RI	No	State flower
Viola sororia-RI	Viola sororia	OK	2071-2100	SSP1-2.6	0.6091	RI	No	State flower
Viola sororia-RI	Viola sororia	OK	2071-2100	SSP5-8.5	0.44106	RI	No	State flower
Viola sororia-RI	Viola sororia	IN	1981-2010	NA	0.9918	RI	No	State flower
Viola sororia-RI	Viola sororia	IN	2071-2100	SSP1-2.6	0.99182	RI	No	State flower
Viola sororia-RI	Viola sororia	IN	2071-2100	SSP5-8.5	0.96544	RI	No	State flower
Viola sororia-RI	Viola sororia	NJ	1981-2010	NA	0.9919	RI	No	State flower
Viola sororia-RI	Viola sororia	NJ	2071-2100	SSP1-2.6	0.9919	RI	No	State flower
Viola sororia-RI	Viola sororia	NJ	2071-2100	SSP5-8.5	0.95474	RI	No	State flower
Viola sororia-RI	Viola sororia	NE	1981-2010	NA	0.463	RI	No	State flower
Viola sororia-RI	Viola sororia	NE	2071-2100	SSP1-2.6	0.23144	RI	No	State flower
Viola sororia-RI	Viola sororia	NE	2071-2100	SSP5-8.5	0.22344	RI	No	State flower
Viola sororia-RI	Viola sororia	CO	1981-2010	NA	0.26283	RI	No	State flower
Viola sororia-RI	Viola sororia	CO	2071-2100	SSP1-2.6	0.15836	RI	No	State flower
Viola sororia-RI	Viola sororia	CO	2071-2100	SSP5-8.5	0.1063	RI	No	State flower
Viola sororia-RI	Viola sororia	NY	1981-2010	NA	0.99172	RI	No	State flower
Viola sororia-RI	Viola sororia	NY	2071-2100	SSP1-2.6	0.992	RI	No	State flower
Viola sororia-RI	Viola sororia	NY	2071-2100	SSP5-8.5	0.992	RI	No	State flower
Viola sororia-RI	Viola sororia	MT	1981-2010	NA	0.06506	RI	No	State flower
Viola sororia-RI	Viola sororia	MT	2071-2100	SSP1-2.6	0.05054	RI	No	State flower
Viola sororia-RI	Viola sororia	MT	2071-2100	SSP5-8.5	0.0623	RI	No	State flower
Viola sororia-RI	Viola sororia	KY	1981-2010	NA	0.9918	RI	No	State flower
Viola sororia-RI	Viola sororia	KY	2071-2100	SSP1-2.6	0.99184	RI	No	State flower
Viola sororia-RI	Viola sororia	KY	2071-2100	SSP5-8.5	0.96414	RI	No	State flower
Viola sororia-RI	Viola sororia	VT	1981-2010	NA	0.99156	RI	No	State flower
Viola sororia-RI	Viola sororia	VT	2071-2100	SSP1-2.6	0.99206	RI	No	State flower
Viola sororia-RI	Viola sororia	VT	2071-2100	SSP5-8.5	0.99206	RI	No	State flower
Viola sororia-RI	Viola sororia	FL	1981-2010	NA	0.96616	RI	No	State flower
Viola sororia-RI	Viola sororia	FL	2071-2100	SSP1-2.6	0.4755	RI	No	State flower
Viola sororia-RI	Viola sororia	FL	2071-2100	SSP5-8.5	0.5217	RI	No	State flower
Viola sororia-RI	Viola sororia	NV	1981-2010	NA	0.05732	RI	No	State flower
Viola sororia-RI	Viola sororia	NV	2071-2100	SSP1-2.6	0.04613	RI	No	State flower
Viola sororia-RI	Viola sororia	NV	2071-2100	SSP5-8.5	0.03831	RI	No	State flower
Viola sororia-RI	Viola sororia	TN	1981-2010	NA	0.99184	RI	No	State flower
Viola sororia-RI	Viola sororia	TN	2071-2100	SSP1-2.6	0.99174	RI	No	State flower
Viola sororia-RI	Viola sororia	TN	2071-2100	SSP5-8.5	0.95738	RI	No	State flower
Viola sororia-RI	Viola sororia	IA	1981-2010	NA	0.99056	RI	No	State flower
Viola sororia-RI	Viola sororia	IA	2071-2100	SSP1-2.6	0.99022	RI	No	State flower
Viola sororia-RI	Viola sororia	IA	2071-2100	SSP5-8.5	0.66156	RI	No	State flower
Viola sororia-RI	Viola sororia	AL	1981-2010	NA	0.99172	RI	No	State flower
Viola sororia-RI	Viola sororia	AL	2071-2100	SSP1-2.6	0.98778	RI	No	State flower
Viola sororia-RI	Viola sororia	AL	2071-2100	SSP5-8.5	0.96118	RI	No	State flower
Viola sororia-RI	Viola sororia	MI	1981-2010	NA	0.9897	RI	No	State flower
Viola sororia-RI	Viola sororia	MI	2071-2100	SSP1-2.6	0.99094	RI	No	State flower
Viola sororia-RI	Viola sororia	MI	2071-2100	SSP5-8.5	0.9909	RI	No	State flower
Viola sororia-RI	Viola sororia	CA	1981-2010	NA	0.02514	RI	No	State flower
Viola sororia-RI	Viola sororia	CA	2071-2100	SSP1-2.6	0.02188	RI	No	State flower
Viola sororia-RI	Viola sororia	CA	2071-2100	SSP5-8.5	0.01808	RI	No	State flower
Viola sororia-RI	Viola sororia	CT	1981-2010	NA	0.99184	RI	No	State flower
Viola sororia-RI	Viola sororia	CT	2071-2100	SSP1-2.6	0.992	RI	No	State flower
Viola sororia-RI	Viola sororia	CT	2071-2100	SSP5-8.5	0.99192	RI	No	State flower
Viola sororia-RI	Viola sororia	AZ	1981-2010	NA	0.02726	RI	No	State flower
Viola sororia-RI	Viola sororia	AZ	2071-2100	SSP1-2.6	0.0242	RI	No	State flower
Viola sororia-RI	Viola sororia	AZ	2071-2100	SSP5-8.5	0.02352	RI	No	State flower
Viola sororia-RI	Viola sororia	TX	1981-2010	NA	0.20354	RI	No	State flower
Viola sororia-RI	Viola sororia	TX	2071-2100	SSP1-2.6	0.13116	RI	No	State flower
Viola sororia-RI	Viola sororia	TX	2071-2100	SSP5-8.5	0.07112	RI	No	State flower
Viola sororia-RI	Viola sororia	VA	1981-2010	NA	0.99174	RI	No	State flower
Viola sororia-RI	Viola sororia	VA	2071-2100	SSP1-2.6	0.9917	RI	No	State flower
Viola sororia-RI	Viola sororia	VA	2071-2100	SSP5-8.5	0.87345	RI	No	State flower
Viola sororia-RI	Viola sororia	IL	1981-2010	NA	0.9914	RI	No	State flower
Viola sororia-RI	Viola sororia	IL	2071-2100	SSP1-2.6	0.99104	RI	No	State flower
Viola sororia-RI	Viola sororia	IL	2071-2100	SSP5-8.5	0.9627	RI	No	State flower
Viola sororia-RI	Viola sororia	HI	1981-2010	NA	0.01616	RI	No	State flower
Viola sororia-RI	Viola sororia	HI	2071-2100	SSP1-2.6	0.01553	RI	No	State flower
Viola sororia-RI	Viola sororia	HI	2071-2100	SSP5-8.5	0.01476	RI	No	State flower
Viola sororia-RI	Viola sororia	OR	1981-2010	NA	0.05448	RI	No	State flower
Viola sororia-RI	Viola sororia	OR	2071-2100	SSP1-2.6	0.04088	RI	No	State flower
Viola sororia-RI	Viola sororia	OR	2071-2100	SSP5-8.5	0.02802	RI	No	State flower
Viola sororia-RI	Viola sororia	RI	1981-2010	NA	0.99176	RI	Yes	State flower
Viola sororia-RI	Viola sororia	RI	2071-2100	SSP1-2.6	0.99186	RI	Yes	State flower
Viola sororia-RI	Viola sororia	RI	2071-2100	SSP5-8.5	0.9917	RI	Yes	State flower
Viola sororia-RI	Viola sororia	SC	1981-2010	NA	0.9914	RI	No	State flower
Viola sororia-RI	Viola sororia	SC	2071-2100	SSP1-2.6	0.75794	RI	No	State flower
Viola sororia-RI	Viola sororia	SC	2071-2100	SSP5-8.5	0.7178	RI	No	State flower
Viola sororia-RI	Viola sororia	WA	1981-2010	NA	0.0408	RI	No	State flower
Viola sororia-RI	Viola sororia	WA	2071-2100	SSP1-2.6	0.03992	RI	No	State flower
Viola sororia-RI	Viola sororia	WA	2071-2100	SSP5-8.5	0.0265	RI	No	State flower
Viola sororia-RI	Viola sororia	LA	1981-2010	NA	0.99144	RI	No	State flower
Viola sororia-RI	Viola sororia	LA	2071-2100	SSP1-2.6	0.96157	RI	No	State flower
Viola sororia-RI	Viola sororia	LA	2071-2100	SSP5-8.5	0.95952	RI	No	State flower
Viola sororia-RI	Viola sororia	ME	1981-2010	NA	0.99086	RI	No	State flower
Viola sororia-RI	Viola sororia	ME	2071-2100	SSP1-2.6	0.99198	RI	No	State flower
Viola sororia-RI	Viola sororia	ME	2071-2100	SSP5-8.5	0.99208	RI	No	State flower
Viola sororia-RI	Viola sororia	OH	1981-2010	NA	0.99174	RI	No	State flower
Viola sororia-RI	Viola sororia	OH	2071-2100	SSP1-2.6	0.99186	RI	No	State flower
Viola sororia-RI	Viola sororia	OH	2071-2100	SSP5-8.5	0.98596	RI	No	State flower
Viola sororia-RI	Viola sororia	WI	1981-2010	NA	0.99036	RI	No	State flower
Viola sororia-RI	Viola sororia	WI	2071-2100	SSP1-2.6	0.9901	RI	No	State flower
Viola sororia-RI	Viola sororia	WI	2071-2100	SSP5-8.5	0.9677	RI	No	State flower
Viola sororia-RI	Viola sororia	NC	1981-2010	NA	0.99162	RI	No	State flower
Viola sororia-RI	Viola sororia	NC	2071-2100	SSP1-2.6	0.97039	RI	No	State flower
Viola sororia-RI	Viola sororia	NC	2071-2100	SSP5-8.5	0.84574	RI	No	State flower
Viola sororia-RI	Viola sororia	MA	1981-2010	NA	0.9918	RI	No	State flower
Viola sororia-RI	Viola sororia	MA	2071-2100	SSP1-2.6	0.99202	RI	No	State flower
Viola sororia-RI	Viola sororia	MA	2071-2100	SSP5-8.5	0.99194	RI	No	State flower
Gelsemium sempervirens-SC	Gelsemium sempervirens	WY	1981-2010	NA	0.00879705	SC	No	State flower
Gelsemium sempervirens-SC	Gelsemium sempervirens	WY	2071-2100	SSP1-2.6	0.00880812	SC	No	State flower
Gelsemium sempervirens-SC	Gelsemium sempervirens	WY	2071-2100	SSP5-8.5	0.00950554	SC	No	State flower
Gelsemium sempervirens-SC	Gelsemium sempervirens	AK	1981-2010	NA	0.00879336	SC	No	State flower
Gelsemium sempervirens-SC	Gelsemium sempervirens	AK	2071-2100	SSP1-2.6	0.00880074	SC	No	State flower
Gelsemium sempervirens-SC	Gelsemium sempervirens	AK	2071-2100	SSP5-8.5	0.00883026	SC	No	State flower
Gelsemium sempervirens-SC	Gelsemium sempervirens	MD	1981-2010	NA	0.0307897	SC	No	State flower
Gelsemium sempervirens-SC	Gelsemium sempervirens	MD	2071-2100	SSP1-2.6	0.801786	SC	No	State flower
Gelsemium sempervirens-SC	Gelsemium sempervirens	MD	2071-2100	SSP5-8.5	0.308937	SC	No	State flower
Gelsemium sempervirens-SC	Gelsemium sempervirens	AR	1981-2010	NA	0.78578	SC	No	State flower
Gelsemium sempervirens-SC	Gelsemium sempervirens	AR	2071-2100	SSP1-2.6	0.326042	SC	No	State flower
Gelsemium sempervirens-SC	Gelsemium sempervirens	AR	2071-2100	SSP5-8.5	0.376729	SC	No	State flower
Gelsemium sempervirens-SC	Gelsemium sempervirens	ND	1981-2010	NA	0.00879705	SC	No	State flower
Gelsemium sempervirens-SC	Gelsemium sempervirens	ND	2071-2100	SSP1-2.6	0.00880443	SC	No	State flower
Gelsemium sempervirens-SC	Gelsemium sempervirens	ND	2071-2100	SSP5-8.5	0.00956089	SC	No	State flower
Gelsemium sempervirens-SC	Gelsemium sempervirens	DE	1981-2010	NA	0.0409077	SC	No	State flower
Gelsemium sempervirens-SC	Gelsemium sempervirens	DE	2071-2100	SSP1-2.6	0.903463	SC	No	State flower
Gelsemium sempervirens-SC	Gelsemium sempervirens	DE	2071-2100	SSP5-8.5	0.362511	SC	No	State flower
Gelsemium sempervirens-SC	Gelsemium sempervirens	NM	1981-2010	NA	0.00898524	SC	No	State flower
Gelsemium sempervirens-SC	Gelsemium sempervirens	NM	2071-2100	SSP1-2.6	0.0100369	SC	No	State flower
Gelsemium sempervirens-SC	Gelsemium sempervirens	NM	2071-2100	SSP5-8.5	0.0104022	SC	No	State flower
Gelsemium sempervirens-SC	Gelsemium sempervirens	UT	1981-2010	NA	0.00891144	SC	No	State flower
Gelsemium sempervirens-SC	Gelsemium sempervirens	UT	2071-2100	SSP1-2.6	0.00951292	SC	No	State flower
Gelsemium sempervirens-SC	Gelsemium sempervirens	UT	2071-2100	SSP5-8.5	0.01	SC	No	State flower
Gelsemium sempervirens-SC	Gelsemium sempervirens	WV	1981-2010	NA	0.0229299	SC	No	State flower
Gelsemium sempervirens-SC	Gelsemium sempervirens	WV	2071-2100	SSP1-2.6	0.252989	SC	No	State flower
Gelsemium sempervirens-SC	Gelsemium sempervirens	WV	2071-2100	SSP5-8.5	0.71772	SC	No	State flower
Gelsemium sempervirens-SC	Gelsemium sempervirens	KS	1981-2010	NA	0.00956827	SC	No	State flower
Gelsemium sempervirens-SC	Gelsemium sempervirens	KS	2071-2100	SSP1-2.6	0.011845	SC	No	State flower
Gelsemium sempervirens-SC	Gelsemium sempervirens	KS	2071-2100	SSP5-8.5	0.0113026	SC	No	State flower
Gelsemium sempervirens-SC	Gelsemium sempervirens	GA	1981-2010	NA	0.952111	SC	No	State flower
Gelsemium sempervirens-SC	Gelsemium sempervirens	GA	2071-2100	SSP1-2.6	0.522184	SC	No	State flower
Gelsemium sempervirens-SC	Gelsemium sempervirens	GA	2071-2100	SSP5-8.5	0.366417	SC	No	State flower
Gelsemium sempervirens-SC	Gelsemium sempervirens	MS	1981-2010	NA	0.95041	SC	No	State flower
Gelsemium sempervirens-SC	Gelsemium sempervirens	MS	2071-2100	SSP1-2.6	0.578184	SC	No	State flower
Gelsemium sempervirens-SC	Gelsemium sempervirens	MS	2071-2100	SSP5-8.5	0.531788	SC	No	State flower
Gelsemium sempervirens-SC	Gelsemium sempervirens	MN	1981-2010	NA	0.00880074	SC	No	State flower
Gelsemium sempervirens-SC	Gelsemium sempervirens	MN	2071-2100	SSP1-2.6	0.00882657	SC	No	State flower
Gelsemium sempervirens-SC	Gelsemium sempervirens	MN	2071-2100	SSP5-8.5	0.00965314	SC	No	State flower
Gelsemium sempervirens-SC	Gelsemium sempervirens	NH	1981-2010	NA	0.0097048	SC	No	State flower
Gelsemium sempervirens-SC	Gelsemium sempervirens	NH	2071-2100	SSP1-2.6	0.0142214	SC	No	State flower
Gelsemium sempervirens-SC	Gelsemium sempervirens	NH	2071-2100	SSP5-8.5	0.722018	SC	No	State flower
Gelsemium sempervirens-SC	Gelsemium sempervirens	MO	1981-2010	NA	0.0134723	SC	No	State flower
Gelsemium sempervirens-SC	Gelsemium sempervirens	MO	2071-2100	SSP1-2.6	0.0891993	SC	No	State flower
Gelsemium sempervirens-SC	Gelsemium sempervirens	MO	2071-2100	SSP5-8.5	0.159133	SC	No	State flower
Gelsemium sempervirens-SC	Gelsemium sempervirens	ID	1981-2010	NA	0.00886347	SC	No	State flower
Gelsemium sempervirens-SC	Gelsemium sempervirens	ID	2071-2100	SSP1-2.6	0.00908118	SC	No	State flower
Gelsemium sempervirens-SC	Gelsemium sempervirens	ID	2071-2100	SSP5-8.5	0.0127269	SC	No	State flower
Gelsemium sempervirens-SC	Gelsemium sempervirens	SD	1981-2010	NA	0.00879336	SC	No	State flower
Gelsemium sempervirens-SC	Gelsemium sempervirens	SD	2071-2100	SSP1-2.6	0.0094834	SC	No	State flower
Gelsemium sempervirens-SC	Gelsemium sempervirens	SD	2071-2100	SSP5-8.5	0.00958303	SC	No	State flower
Gelsemium sempervirens-SC	Gelsemium sempervirens	PA	1981-2010	NA	0.00960148	SC	No	State flower
Gelsemium sempervirens-SC	Gelsemium sempervirens	PA	2071-2100	SSP1-2.6	0.0202325	SC	No	State flower
Gelsemium sempervirens-SC	Gelsemium sempervirens	PA	2071-2100	SSP5-8.5	0.503522	SC	No	State flower
Gelsemium sempervirens-SC	Gelsemium sempervirens	OK	1981-2010	NA	0.0150221	SC	No	State flower
Gelsemium sempervirens-SC	Gelsemium sempervirens	OK	2071-2100	SSP1-2.6	0.0234982	SC	No	State flower
Gelsemium sempervirens-SC	Gelsemium sempervirens	OK	2071-2100	SSP5-8.5	0.0455498	SC	No	State flower
Gelsemium sempervirens-SC	Gelsemium sempervirens	IN	1981-2010	NA	0.00992251	SC	No	State flower
Gelsemium sempervirens-SC	Gelsemium sempervirens	IN	2071-2100	SSP1-2.6	0.0279889	SC	No	State flower
Gelsemium sempervirens-SC	Gelsemium sempervirens	IN	2071-2100	SSP5-8.5	0.221314	SC	No	State flower
Gelsemium sempervirens-SC	Gelsemium sempervirens	NJ	1981-2010	NA	0.0224945	SC	No	State flower
Gelsemium sempervirens-SC	Gelsemium sempervirens	NJ	2071-2100	SSP1-2.6	0.615642	SC	No	State flower
Gelsemium sempervirens-SC	Gelsemium sempervirens	NJ	2071-2100	SSP5-8.5	0.383911	SC	No	State flower
Gelsemium sempervirens-SC	Gelsemium sempervirens	NE	1981-2010	NA	0.00880443	SC	No	State flower
Gelsemium sempervirens-SC	Gelsemium sempervirens	NE	2071-2100	SSP1-2.6	0.00953875	SC	No	State flower
Gelsemium sempervirens-SC	Gelsemium sempervirens	NE	2071-2100	SSP5-8.5	0.00983764	SC	No	State flower
Gelsemium sempervirens-SC	Gelsemium sempervirens	CO	1981-2010	NA	0.0088155	SC	No	State flower
Gelsemium sempervirens-SC	Gelsemium sempervirens	CO	2071-2100	SSP1-2.6	0.00898155	SC	No	State flower
Gelsemium sempervirens-SC	Gelsemium sempervirens	CO	2071-2100	SSP5-8.5	0.00978598	SC	No	State flower
Gelsemium sempervirens-SC	Gelsemium sempervirens	NY	1981-2010	NA	0.00940221	SC	No	State flower
Gelsemium sempervirens-SC	Gelsemium sempervirens	NY	2071-2100	SSP1-2.6	0.0110941	SC	No	State flower
Gelsemium sempervirens-SC	Gelsemium sempervirens	NY	2071-2100	SSP5-8.5	0.459253	SC	No	State flower
Gelsemium sempervirens-SC	Gelsemium sempervirens	MT	1981-2010	NA	0.00879705	SC	No	State flower
Gelsemium sempervirens-SC	Gelsemium sempervirens	MT	2071-2100	SSP1-2.6	0.00884871	SC	No	State flower
Gelsemium sempervirens-SC	Gelsemium sempervirens	MT	2071-2100	SSP5-8.5	0.00954244	SC	No	State flower
Gelsemium sempervirens-SC	Gelsemium sempervirens	KY	1981-2010	NA	0.304766	SC	No	State flower
Gelsemium sempervirens-SC	Gelsemium sempervirens	KY	2071-2100	SSP1-2.6	0.842801	SC	No	State flower
Gelsemium sempervirens-SC	Gelsemium sempervirens	KY	2071-2100	SSP5-8.5	0.306256	SC	No	State flower
Gelsemium sempervirens-SC	Gelsemium sempervirens	VT	1981-2010	NA	0.00939852	SC	No	State flower
Gelsemium sempervirens-SC	Gelsemium sempervirens	VT	2071-2100	SSP1-2.6	0.0099631	SC	No	State flower
Gelsemium sempervirens-SC	Gelsemium sempervirens	VT	2071-2100	SSP5-8.5	0.29736	SC	No	State flower
Gelsemium sempervirens-SC	Gelsemium sempervirens	FL	1981-2010	NA	0.957921	SC	No	State flower
Gelsemium sempervirens-SC	Gelsemium sempervirens	FL	2071-2100	SSP1-2.6	0.386725	SC	No	State flower
Gelsemium sempervirens-SC	Gelsemium sempervirens	FL	2071-2100	SSP5-8.5	0.284002	SC	No	State flower
Gelsemium sempervirens-SC	Gelsemium sempervirens	NV	1981-2010	NA	0.00884871	SC	No	State flower
Gelsemium sempervirens-SC	Gelsemium sempervirens	NV	2071-2100	SSP1-2.6	0.0091476	SC	No	State flower
Gelsemium sempervirens-SC	Gelsemium sempervirens	NV	2071-2100	SSP5-8.5	0.0101734	SC	No	State flower
Gelsemium sempervirens-SC	Gelsemium sempervirens	TN	1981-2010	NA	0.536947	SC	No	State flower
Gelsemium sempervirens-SC	Gelsemium sempervirens	TN	2071-2100	SSP1-2.6	0.883692	SC	No	State flower
Gelsemium sempervirens-SC	Gelsemium sempervirens	TN	2071-2100	SSP5-8.5	0.431469	SC	No	State flower
Gelsemium sempervirens-SC	Gelsemium sempervirens	IA	1981-2010	NA	0.00882657	SC	No	State flower
Gelsemium sempervirens-SC	Gelsemium sempervirens	IA	2071-2100	SSP1-2.6	0.00957565	SC	No	State flower
Gelsemium sempervirens-SC	Gelsemium sempervirens	IA	2071-2100	SSP5-8.5	0.0102583	SC	No	State flower
Gelsemium sempervirens-SC	Gelsemium sempervirens	AL	1981-2010	NA	0.948659	SC	No	State flower
Gelsemium sempervirens-SC	Gelsemium sempervirens	AL	2071-2100	SSP1-2.6	0.63174	SC	No	State flower
Gelsemium sempervirens-SC	Gelsemium sempervirens	AL	2071-2100	SSP5-8.5	0.497264	SC	No	State flower
Gelsemium sempervirens-SC	Gelsemium sempervirens	MI	1981-2010	NA	0.00886347	SC	No	State flower
Gelsemium sempervirens-SC	Gelsemium sempervirens	MI	2071-2100	SSP1-2.6	0.00927306	SC	No	State flower
Gelsemium sempervirens-SC	Gelsemium sempervirens	MI	2071-2100	SSP5-8.5	0.0197343	SC	No	State flower
Gelsemium sempervirens-SC	Gelsemium sempervirens	CA	1981-2010	NA	0.0104244	SC	No	State flower
Gelsemium sempervirens-SC	Gelsemium sempervirens	CA	2071-2100	SSP1-2.6	0.0113672	SC	No	State flower
Gelsemium sempervirens-SC	Gelsemium sempervirens	CA	2071-2100	SSP5-8.5	0.0299336	SC	No	State flower
Gelsemium sempervirens-SC	Gelsemium sempervirens	CT	1981-2010	NA	0.0140332	SC	No	State flower
Gelsemium sempervirens-SC	Gelsemium sempervirens	CT	2071-2100	SSP1-2.6	0.24714	SC	No	State flower
Gelsemium sempervirens-SC	Gelsemium sempervirens	CT	2071-2100	SSP5-8.5	0.77248	SC	No	State flower
Gelsemium sempervirens-SC	Gelsemium sempervirens	AZ	1981-2010	NA	0.00991513	SC	No	State flower
Gelsemium sempervirens-SC	Gelsemium sempervirens	AZ	2071-2100	SSP1-2.6	0.0111365	SC	No	State flower
Gelsemium sempervirens-SC	Gelsemium sempervirens	AZ	2071-2100	SSP5-8.5	0.0146716	SC	No	State flower
Gelsemium sempervirens-SC	Gelsemium sempervirens	TX	1981-2010	NA	0.0244391	SC	No	State flower
Gelsemium sempervirens-SC	Gelsemium sempervirens	TX	2071-2100	SSP1-2.6	0.0293358	SC	No	State flower
Gelsemium sempervirens-SC	Gelsemium sempervirens	TX	2071-2100	SSP5-8.5	0.0421107	SC	No	State flower
Gelsemium sempervirens-SC	Gelsemium sempervirens	VA	1981-2010	NA	0.124103	SC	No	State flower
Gelsemium sempervirens-SC	Gelsemium sempervirens	VA	2071-2100	SSP1-2.6	0.888089	SC	No	State flower
Gelsemium sempervirens-SC	Gelsemium sempervirens	VA	2071-2100	SSP5-8.5	0.491044	SC	No	State flower
Gelsemium sempervirens-SC	Gelsemium sempervirens	IL	1981-2010	NA	0.00943543	SC	No	State flower
Gelsemium sempervirens-SC	Gelsemium sempervirens	IL	2071-2100	SSP1-2.6	0.0185055	SC	No	State flower
Gelsemium sempervirens-SC	Gelsemium sempervirens	IL	2071-2100	SSP5-8.5	0.0729816	SC	No	State flower
Gelsemium sempervirens-SC	Gelsemium sempervirens	HI	1981-2010	NA	0.210242	SC	No	State flower
Gelsemium sempervirens-SC	Gelsemium sempervirens	HI	2071-2100	SSP1-2.6	0.280515	SC	No	State flower
Gelsemium sempervirens-SC	Gelsemium sempervirens	HI	2071-2100	SSP5-8.5	0.330482	SC	No	State flower
Gelsemium sempervirens-SC	Gelsemium sempervirens	OR	1981-2010	NA	0.00884133	SC	No	State flower
Gelsemium sempervirens-SC	Gelsemium sempervirens	OR	2071-2100	SSP1-2.6	0.00899631	SC	No	State flower
Gelsemium sempervirens-SC	Gelsemium sempervirens	OR	2071-2100	SSP5-8.5	0.0121439	SC	No	State flower
Gelsemium sempervirens-SC	Gelsemium sempervirens	RI	1981-2010	NA	0.105395	SC	No	State flower
Gelsemium sempervirens-SC	Gelsemium sempervirens	RI	2071-2100	SSP1-2.6	0.325395	SC	No	State flower
Gelsemium sempervirens-SC	Gelsemium sempervirens	RI	2071-2100	SSP5-8.5	0.803745	SC	No	State flower
Gelsemium sempervirens-SC	Gelsemium sempervirens	SC	1981-2010	NA	0.960771	SC	Yes	State flower
Gelsemium sempervirens-SC	Gelsemium sempervirens	SC	2071-2100	SSP1-2.6	0.591745	SC	Yes	State flower
Gelsemium sempervirens-SC	Gelsemium sempervirens	SC	2071-2100	SSP5-8.5	0.373609	SC	Yes	State flower
Gelsemium sempervirens-SC	Gelsemium sempervirens	WA	1981-2010	NA	0.00886716	SC	No	State flower
Gelsemium sempervirens-SC	Gelsemium sempervirens	WA	2071-2100	SSP1-2.6	0.00921402	SC	No	State flower
Gelsemium sempervirens-SC	Gelsemium sempervirens	WA	2071-2100	SSP5-8.5	0.0117048	SC	No	State flower
Gelsemium sempervirens-SC	Gelsemium sempervirens	LA	1981-2010	NA	0.943039	SC	No	State flower
Gelsemium sempervirens-SC	Gelsemium sempervirens	LA	2071-2100	SSP1-2.6	0.510493	SC	No	State flower
Gelsemium sempervirens-SC	Gelsemium sempervirens	LA	2071-2100	SSP5-8.5	0.528513	SC	No	State flower
Gelsemium sempervirens-SC	Gelsemium sempervirens	ME	1981-2010	NA	0.00945018	SC	No	State flower
Gelsemium sempervirens-SC	Gelsemium sempervirens	ME	2071-2100	SSP1-2.6	0.0113026	SC	No	State flower
Gelsemium sempervirens-SC	Gelsemium sempervirens	ME	2071-2100	SSP5-8.5	0.234882	SC	No	State flower
Gelsemium sempervirens-SC	Gelsemium sempervirens	OH	1981-2010	NA	0.00947971	SC	No	State flower
Gelsemium sempervirens-SC	Gelsemium sempervirens	OH	2071-2100	SSP1-2.6	0.0194797	SC	No	State flower
Gelsemium sempervirens-SC	Gelsemium sempervirens	OH	2071-2100	SSP5-8.5	0.203133	SC	No	State flower
Gelsemium sempervirens-SC	Gelsemium sempervirens	WI	1981-2010	NA	0.00880812	SC	No	State flower
Gelsemium sempervirens-SC	Gelsemium sempervirens	WI	2071-2100	SSP1-2.6	0.00887085	SC	No	State flower
Gelsemium sempervirens-SC	Gelsemium sempervirens	WI	2071-2100	SSP5-8.5	0.00989668	SC	No	State flower
Gelsemium sempervirens-SC	Gelsemium sempervirens	NC	1981-2010	NA	0.946168	SC	No	State flower
Gelsemium sempervirens-SC	Gelsemium sempervirens	NC	2071-2100	SSP1-2.6	0.948878	SC	No	State flower
Gelsemium sempervirens-SC	Gelsemium sempervirens	NC	2071-2100	SSP5-8.5	0.452502	SC	No	State flower
Gelsemium sempervirens-SC	Gelsemium sempervirens	MA	1981-2010	NA	0.0109668	SC	No	State flower
Gelsemium sempervirens-SC	Gelsemium sempervirens	MA	2071-2100	SSP1-2.6	0.152947	SC	No	State flower
Gelsemium sempervirens-SC	Gelsemium sempervirens	MA	2071-2100	SSP5-8.5	0.779664	SC	No	State flower
Solidago altissima-SC	Solidago altissima	WY	1981-2010	NA	0.267365	SC	No	State flower
Solidago altissima-SC	Solidago altissima	WY	2071-2100	SSP1-2.6	0.368847	SC	No	State flower
Solidago altissima-SC	Solidago altissima	WY	2071-2100	SSP5-8.5	0.395611	SC	No	State flower
Solidago altissima-SC	Solidago altissima	AK	1981-2010	NA	0.0301658	SC	No	State flower
Solidago altissima-SC	Solidago altissima	AK	2071-2100	SSP1-2.6	0.0423316	SC	No	State flower
Solidago altissima-SC	Solidago altissima	AK	2071-2100	SSP5-8.5	0.306645	SC	No	State flower
Solidago altissima-SC	Solidago altissima	MD	1981-2010	NA	0.962518	SC	No	State flower
Solidago altissima-SC	Solidago altissima	MD	2071-2100	SSP1-2.6	0.960845	SC	No	State flower
Solidago altissima-SC	Solidago altissima	MD	2071-2100	SSP5-8.5	0.909005	SC	No	State flower
Solidago altissima-SC	Solidago altissima	AR	1981-2010	NA	0.964091	SC	No	State flower
Solidago altissima-SC	Solidago altissima	AR	2071-2100	SSP1-2.6	0.956544	SC	No	State flower
Solidago altissima-SC	Solidago altissima	AR	2071-2100	SSP5-8.5	0.845865	SC	No	State flower
Solidago altissima-SC	Solidago altissima	ND	1981-2010	NA	0.709272	SC	No	State flower
Solidago altissima-SC	Solidago altissima	ND	2071-2100	SSP1-2.6	0.670899	SC	No	State flower
Solidago altissima-SC	Solidago altissima	ND	2071-2100	SSP5-8.5	0.597811	SC	No	State flower
Solidago altissima-SC	Solidago altissima	DE	1981-2010	NA	0.959308	SC	No	State flower
Solidago altissima-SC	Solidago altissima	DE	2071-2100	SSP1-2.6	0.958622	SC	No	State flower
Solidago altissima-SC	Solidago altissima	DE	2071-2100	SSP5-8.5	0.917863	SC	No	State flower
Solidago altissima-SC	Solidago altissima	NM	1981-2010	NA	0.74649	SC	No	State flower
Solidago altissima-SC	Solidago altissima	NM	2071-2100	SSP1-2.6	0.739637	SC	No	State flower
Solidago altissima-SC	Solidago altissima	NM	2071-2100	SSP5-8.5	0.619609	SC	No	State flower
Solidago altissima-SC	Solidago altissima	UT	1981-2010	NA	0.286176	SC	No	State flower
Solidago altissima-SC	Solidago altissima	UT	2071-2100	SSP1-2.6	0.302404	SC	No	State flower
Solidago altissima-SC	Solidago altissima	UT	2071-2100	SSP5-8.5	0.189083	SC	No	State flower
Solidago altissima-SC	Solidago altissima	WV	1981-2010	NA	0.966311	SC	No	State flower
Solidago altissima-SC	Solidago altissima	WV	2071-2100	SSP1-2.6	0.967414	SC	No	State flower
Solidago altissima-SC	Solidago altissima	WV	2071-2100	SSP5-8.5	0.965979	SC	No	State flower
Solidago altissima-SC	Solidago altissima	KS	1981-2010	NA	0.952161	SC	No	State flower
Solidago altissima-SC	Solidago altissima	KS	2071-2100	SSP1-2.6	0.886026	SC	No	State flower
Solidago altissima-SC	Solidago altissima	KS	2071-2100	SSP5-8.5	0.650404	SC	No	State flower
Solidago altissima-SC	Solidago altissima	GA	1981-2010	NA	0.963233	SC	No	State flower
Solidago altissima-SC	Solidago altissima	GA	2071-2100	SSP1-2.6	0.957114	SC	No	State flower
Solidago altissima-SC	Solidago altissima	GA	2071-2100	SSP5-8.5	0.89272	SC	No	State flower
Solidago altissima-SC	Solidago altissima	MS	1981-2010	NA	0.963057	SC	No	State flower
Solidago altissima-SC	Solidago altissima	MS	2071-2100	SSP1-2.6	0.954982	SC	No	State flower
Solidago altissima-SC	Solidago altissima	MS	2071-2100	SSP5-8.5	0.897104	SC	No	State flower
Solidago altissima-SC	Solidago altissima	MN	1981-2010	NA	0.880912	SC	No	State flower
Solidago altissima-SC	Solidago altissima	MN	2071-2100	SSP1-2.6	0.897034	SC	No	State flower
Solidago altissima-SC	Solidago altissima	MN	2071-2100	SSP5-8.5	0.868927	SC	No	State flower
Solidago altissima-SC	Solidago altissima	NH	1981-2010	NA	0.963549	SC	No	State flower
Solidago altissima-SC	Solidago altissima	NH	2071-2100	SSP1-2.6	0.968145	SC	No	State flower
Solidago altissima-SC	Solidago altissima	NH	2071-2100	SSP5-8.5	0.968311	SC	No	State flower
Solidago altissima-SC	Solidago altissima	MO	1981-2010	NA	0.964793	SC	No	State flower
Solidago altissima-SC	Solidago altissima	MO	2071-2100	SSP1-2.6	0.962446	SC	No	State flower
Solidago altissima-SC	Solidago altissima	MO	2071-2100	SSP5-8.5	0.902793	SC	No	State flower
Solidago altissima-SC	Solidago altissima	ID	1981-2010	NA	0.302759	SC	No	State flower
Solidago altissima-SC	Solidago altissima	ID	2071-2100	SSP1-2.6	0.405992	SC	No	State flower
Solidago altissima-SC	Solidago altissima	ID	2071-2100	SSP5-8.5	0.547078	SC	No	State flower
Solidago altissima-SC	Solidago altissima	SD	1981-2010	NA	0.871332	SC	No	State flower
Solidago altissima-SC	Solidago altissima	SD	2071-2100	SSP1-2.6	0.807127	SC	No	State flower
Solidago altissima-SC	Solidago altissima	SD	2071-2100	SSP5-8.5	0.561593	SC	No	State flower
Solidago altissima-SC	Solidago altissima	PA	1981-2010	NA	0.966181	SC	No	State flower
Solidago altissima-SC	Solidago altissima	PA	2071-2100	SSP1-2.6	0.967922	SC	No	State flower
Solidago altissima-SC	Solidago altissima	PA	2071-2100	SSP5-8.5	0.96649	SC	No	State flower
Solidago altissima-SC	Solidago altissima	OK	1981-2010	NA	0.952332	SC	No	State flower
Solidago altissima-SC	Solidago altissima	OK	2071-2100	SSP1-2.6	0.898813	SC	No	State flower
Solidago altissima-SC	Solidago altissima	OK	2071-2100	SSP5-8.5	0.666093	SC	No	State flower
Solidago altissima-SC	Solidago altissima	IN	1981-2010	NA	0.966627	SC	No	State flower
Solidago altissima-SC	Solidago altissima	IN	2071-2100	SSP1-2.6	0.967078	SC	No	State flower
Solidago altissima-SC	Solidago altissima	IN	2071-2100	SSP5-8.5	0.954829	SC	No	State flower
Solidago altissima-SC	Solidago altissima	NJ	1981-2010	NA	0.96515	SC	No	State flower
Solidago altissima-SC	Solidago altissima	NJ	2071-2100	SSP1-2.6	0.964731	SC	No	State flower
Solidago altissima-SC	Solidago altissima	NJ	2071-2100	SSP5-8.5	0.943705	SC	No	State flower
Solidago altissima-SC	Solidago altissima	NE	1981-2010	NA	0.931575	SC	No	State flower
Solidago altissima-SC	Solidago altissima	NE	2071-2100	SSP1-2.6	0.882104	SC	No	State flower
Solidago altissima-SC	Solidago altissima	NE	2071-2100	SSP5-8.5	0.732855	SC	No	State flower
Solidago altissima-SC	Solidago altissima	CO	1981-2010	NA	0.61801	SC	No	State flower
Solidago altissima-SC	Solidago altissima	CO	2071-2100	SSP1-2.6	0.685917	SC	No	State flower
Solidago altissima-SC	Solidago altissima	CO	2071-2100	SSP5-8.5	0.750202	SC	No	State flower
Solidago altissima-SC	Solidago altissima	NY	1981-2010	NA	0.961777	SC	No	State flower
Solidago altissima-SC	Solidago altissima	NY	2071-2100	SSP1-2.6	0.967093	SC	No	State flower
Solidago altissima-SC	Solidago altissima	NY	2071-2100	SSP5-8.5	0.966606	SC	No	State flower
Solidago altissima-SC	Solidago altissima	MT	1981-2010	NA	0.487694	SC	No	State flower
Solidago altissima-SC	Solidago altissima	MT	2071-2100	SSP1-2.6	0.525394	SC	No	State flower
Solidago altissima-SC	Solidago altissima	MT	2071-2100	SSP5-8.5	0.415093	SC	No	State flower
Solidago altissima-SC	Solidago altissima	KY	1981-2010	NA	0.966845	SC	No	State flower
Solidago altissima-SC	Solidago altissima	KY	2071-2100	SSP1-2.6	0.966984	SC	No	State flower
Solidago altissima-SC	Solidago altissima	KY	2071-2100	SSP5-8.5	0.950922	SC	No	State flower
Solidago altissima-SC	Solidago altissima	VT	1981-2010	NA	0.958961	SC	No	State flower
Solidago altissima-SC	Solidago altissima	VT	2071-2100	SSP1-2.6	0.96843	SC	No	State flower
Solidago altissima-SC	Solidago altissima	VT	2071-2100	SSP5-8.5	0.96887	SC	No	State flower
Solidago altissima-SC	Solidago altissima	FL	1981-2010	NA	0.808915	SC	No	State flower
Solidago altissima-SC	Solidago altissima	FL	2071-2100	SSP1-2.6	0.638526	SC	No	State flower
Solidago altissima-SC	Solidago altissima	FL	2071-2100	SSP5-8.5	0.496249	SC	No	State flower
Solidago altissima-SC	Solidago altissima	NV	1981-2010	NA	0.178741	SC	No	State flower
Solidago altissima-SC	Solidago altissima	NV	2071-2100	SSP1-2.6	0.177508	SC	No	State flower
Solidago altissima-SC	Solidago altissima	NV	2071-2100	SSP5-8.5	0.103552	SC	No	State flower
Solidago altissima-SC	Solidago altissima	TN	1981-2010	NA	0.965482	SC	No	State flower
Solidago altissima-SC	Solidago altissima	TN	2071-2100	SSP1-2.6	0.965798	SC	No	State flower
Solidago altissima-SC	Solidago altissima	TN	2071-2100	SSP5-8.5	0.943661	SC	No	State flower
Solidago altissima-SC	Solidago altissima	IA	1981-2010	NA	0.956534	SC	No	State flower
Solidago altissima-SC	Solidago altissima	IA	2071-2100	SSP1-2.6	0.953777	SC	No	State flower
Solidago altissima-SC	Solidago altissima	IA	2071-2100	SSP5-8.5	0.896228	SC	No	State flower
Solidago altissima-SC	Solidago altissima	AL	1981-2010	NA	0.963746	SC	No	State flower
Solidago altissima-SC	Solidago altissima	AL	2071-2100	SSP1-2.6	0.95922	SC	No	State flower
Solidago altissima-SC	Solidago altissima	AL	2071-2100	SSP5-8.5	0.912365	SC	No	State flower
Solidago altissima-SC	Solidago altissima	MI	1981-2010	NA	0.946179	SC	No	State flower
Solidago altissima-SC	Solidago altissima	MI	2071-2100	SSP1-2.6	0.955881	SC	No	State flower
Solidago altissima-SC	Solidago altissima	MI	2071-2100	SSP5-8.5	0.948552	SC	No	State flower
Solidago altissima-SC	Solidago altissima	CA	1981-2010	NA	0.0626114	SC	No	State flower
Solidago altissima-SC	Solidago altissima	CA	2071-2100	SSP1-2.6	0.0618238	SC	No	State flower
Solidago altissima-SC	Solidago altissima	CA	2071-2100	SSP5-8.5	0.0434767	SC	No	State flower
Solidago altissima-SC	Solidago altissima	CT	1981-2010	NA	0.96629	SC	No	State flower
Solidago altissima-SC	Solidago altissima	CT	2071-2100	SSP1-2.6	0.967088	SC	No	State flower
Solidago altissima-SC	Solidago altissima	CT	2071-2100	SSP5-8.5	0.965244	SC	No	State flower
Solidago altissima-SC	Solidago altissima	AZ	1981-2010	NA	0.436731	SC	No	State flower
Solidago altissima-SC	Solidago altissima	AZ	2071-2100	SSP1-2.6	0.396417	SC	No	State flower
Solidago altissima-SC	Solidago altissima	AZ	2071-2100	SSP5-8.5	0.261972	SC	No	State flower
Solidago altissima-SC	Solidago altissima	TX	1981-2010	NA	0.884207	SC	No	State flower
Solidago altissima-SC	Solidago altissima	TX	2071-2100	SSP1-2.6	0.753052	SC	No	State flower
Solidago altissima-SC	Solidago altissima	TX	2071-2100	SSP5-8.5	0.547326	SC	No	State flower
Solidago altissima-SC	Solidago altissima	VA	1981-2010	NA	0.965782	SC	No	State flower
Solidago altissima-SC	Solidago altissima	VA	2071-2100	SSP1-2.6	0.966456	SC	No	State flower
Solidago altissima-SC	Solidago altissima	VA	2071-2100	SSP5-8.5	0.938347	SC	No	State flower
Solidago altissima-SC	Solidago altissima	IL	1981-2010	NA	0.964518	SC	No	State flower
Solidago altissima-SC	Solidago altissima	IL	2071-2100	SSP1-2.6	0.963839	SC	No	State flower
Solidago altissima-SC	Solidago altissima	IL	2071-2100	SSP5-8.5	0.932026	SC	No	State flower
Solidago altissima-SC	Solidago altissima	HI	1981-2010	NA	0.0365518	SC	No	State flower
Solidago altissima-SC	Solidago altissima	HI	2071-2100	SSP1-2.6	0.0437021	SC	No	State flower
Solidago altissima-SC	Solidago altissima	HI	2071-2100	SSP5-8.5	0.0473316	SC	No	State flower
Solidago altissima-SC	Solidago altissima	OR	1981-2010	NA	0.179679	SC	No	State flower
Solidago altissima-SC	Solidago altissima	OR	2071-2100	SSP1-2.6	0.298699	SC	No	State flower
Solidago altissima-SC	Solidago altissima	OR	2071-2100	SSP5-8.5	0.299699	SC	No	State flower
Solidago altissima-SC	Solidago altissima	RI	1981-2010	NA	0.960357	SC	No	State flower
Solidago altissima-SC	Solidago altissima	RI	2071-2100	SSP1-2.6	0.964202	SC	No	State flower
Solidago altissima-SC	Solidago altissima	RI	2071-2100	SSP5-8.5	0.95987	SC	No	State flower
Solidago altissima-SC	Solidago altissima	SC	1981-2010	NA	0.963456	SC	Yes	State flower
Solidago altissima-SC	Solidago altissima	SC	2071-2100	SSP1-2.6	0.906083	SC	Yes	State flower
Solidago altissima-SC	Solidago altissima	SC	2071-2100	SSP5-8.5	0.859394	SC	Yes	State flower
Solidago altissima-SC	Solidago altissima	WA	1981-2010	NA	0.137119	SC	No	State flower
Solidago altissima-SC	Solidago altissima	WA	2071-2100	SSP1-2.6	0.223114	SC	No	State flower
Solidago altissima-SC	Solidago altissima	WA	2071-2100	SSP5-8.5	0.271793	SC	No	State flower
Solidago altissima-SC	Solidago altissima	LA	1981-2010	NA	0.956712	SC	No	State flower
Solidago altissima-SC	Solidago altissima	LA	2071-2100	SSP1-2.6	0.933539	SC	No	State flower
Solidago altissima-SC	Solidago altissima	LA	2071-2100	SSP5-8.5	0.813728	SC	No	State flower
Solidago altissima-SC	Solidago altissima	ME	1981-2010	NA	0.936902	SC	No	State flower
Solidago altissima-SC	Solidago altissima	ME	2071-2100	SSP1-2.6	0.965311	SC	No	State flower
Solidago altissima-SC	Solidago altissima	ME	2071-2100	SSP5-8.5	0.967109	SC	No	State flower
Solidago altissima-SC	Solidago altissima	OH	1981-2010	NA	0.966073	SC	No	State flower
Solidago altissima-SC	Solidago altissima	OH	2071-2100	SSP1-2.6	0.96715	SC	No	State flower
Solidago altissima-SC	Solidago altissima	OH	2071-2100	SSP5-8.5	0.960041	SC	No	State flower
Solidago altissima-SC	Solidago altissima	WI	1981-2010	NA	0.94679	SC	No	State flower
Solidago altissima-SC	Solidago altissima	WI	2071-2100	SSP1-2.6	0.950935	SC	No	State flower
Solidago altissima-SC	Solidago altissima	WI	2071-2100	SSP5-8.5	0.939171	SC	No	State flower
Solidago altissima-SC	Solidago altissima	NC	1981-2010	NA	0.964756	SC	No	State flower
Solidago altissima-SC	Solidago altissima	NC	2071-2100	SSP1-2.6	0.962238	SC	No	State flower
Solidago altissima-SC	Solidago altissima	NC	2071-2100	SSP5-8.5	0.918909	SC	No	State flower
Solidago altissima-SC	Solidago altissima	MA	1981-2010	NA	0.96543	SC	No	State flower
Solidago altissima-SC	Solidago altissima	MA	2071-2100	SSP1-2.6	0.967041	SC	No	State flower
Solidago altissima-SC	Solidago altissima	MA	2071-2100	SSP5-8.5	0.964922	SC	No	State flower
Pulsatilla hirsutissima-SD	Pulsatilla hirsutissima	AK	1981-2010	NA	0.0341727	SD	No	State flower
Pulsatilla hirsutissima-SD	Pulsatilla hirsutissima	WY	2071-2100	SSP1-2.6	0.139369	SD	No	State flower
Pulsatilla hirsutissima-SD	Pulsatilla hirsutissima	WY	2071-2100	SSP5-8.5	0.0604176	SD	No	State flower
Pulsatilla hirsutissima-SD	Pulsatilla hirsutissima	ND	1981-2010	NA	0.0409571	SD	No	State flower
Pulsatilla hirsutissima-SD	Pulsatilla hirsutissima	AK	2071-2100	SSP1-2.6	0.0352844	SD	No	State flower
Pulsatilla hirsutissima-SD	Pulsatilla hirsutissima	AK	2071-2100	SSP5-8.5	0.0447269	SD	No	State flower
Pulsatilla hirsutissima-SD	Pulsatilla hirsutissima	MN	1981-2010	NA	0.0430248	SD	No	State flower
Pulsatilla hirsutissima-SD	Pulsatilla hirsutissima	MD	2071-2100	SSP1-2.6	0.180086	SD	No	State flower
Pulsatilla hirsutissima-SD	Pulsatilla hirsutissima	MD	2071-2100	SSP5-8.5	0.100023	SD	No	State flower
Pulsatilla hirsutissima-SD	Pulsatilla hirsutissima	CA	1981-2010	NA	0.0437935	SD	No	State flower
Pulsatilla hirsutissima-SD	Pulsatilla hirsutissima	AR	2071-2100	SSP1-2.6	0.0434424	SD	No	State flower
Pulsatilla hirsutissima-SD	Pulsatilla hirsutissima	AR	2071-2100	SSP5-8.5	0.0437077	SD	No	State flower
Pulsatilla hirsutissima-SD	Pulsatilla hirsutissima	TX	1981-2010	NA	0.0455395	SD	No	State flower
Pulsatilla hirsutissima-SD	Pulsatilla hirsutissima	ND	2071-2100	SSP1-2.6	0.037061	SD	No	State flower
Pulsatilla hirsutissima-SD	Pulsatilla hirsutissima	ND	2071-2100	SSP5-8.5	0.0449944	SD	No	State flower
Pulsatilla hirsutissima-SD	Pulsatilla hirsutissima	FL	1981-2010	NA	0.0469594	SD	No	State flower
Pulsatilla hirsutissima-SD	Pulsatilla hirsutissima	DE	2071-2100	SSP1-2.6	0.192246	SD	No	State flower
Pulsatilla hirsutissima-SD	Pulsatilla hirsutissima	DE	2071-2100	SSP5-8.5	0.0984944	SD	No	State flower
Pulsatilla hirsutissima-SD	Pulsatilla hirsutissima	SD	1981-2010	NA	0.0470282	SD	Yes	State flower
Pulsatilla hirsutissima-SD	Pulsatilla hirsutissima	NM	2071-2100	SSP1-2.6	0.0521659	SD	No	State flower
Pulsatilla hirsutissima-SD	Pulsatilla hirsutissima	NM	2071-2100	SSP5-8.5	0.0405666	SD	No	State flower
Pulsatilla hirsutissima-SD	Pulsatilla hirsutissima	AZ	1981-2010	NA	0.0493555	SD	No	State flower
Pulsatilla hirsutissima-SD	Pulsatilla hirsutissima	UT	2071-2100	SSP1-2.6	0.0690609	SD	No	State flower
Pulsatilla hirsutissima-SD	Pulsatilla hirsutissima	UT	2071-2100	SSP5-8.5	0.047623	SD	No	State flower
Pulsatilla hirsutissima-SD	Pulsatilla hirsutissima	LA	1981-2010	NA	0.0514063	SD	No	State flower
Pulsatilla hirsutissima-SD	Pulsatilla hirsutissima	WV	2071-2100	SSP1-2.6	0.653334	SD	No	State flower
Pulsatilla hirsutissima-SD	Pulsatilla hirsutissima	WV	2071-2100	SSP5-8.5	0.0679458	SD	No	State flower
Pulsatilla hirsutissima-SD	Pulsatilla hirsutissima	OK	1981-2010	NA	0.0584831	SD	No	State flower
Pulsatilla hirsutissima-SD	Pulsatilla hirsutissima	KS	2071-2100	SSP1-2.6	0.0462122	SD	No	State flower
Pulsatilla hirsutissima-SD	Pulsatilla hirsutissima	KS	2071-2100	SSP5-8.5	0.0466524	SD	No	State flower
Pulsatilla hirsutissima-SD	Pulsatilla hirsutissima	MS	1981-2010	NA	0.062623	SD	No	State flower
Pulsatilla hirsutissima-SD	Pulsatilla hirsutissima	GA	2071-2100	SSP1-2.6	0.0459887	SD	No	State flower
Pulsatilla hirsutissima-SD	Pulsatilla hirsutissima	GA	2071-2100	SSP5-8.5	0.0400542	SD	No	State flower
Pulsatilla hirsutissima-SD	Pulsatilla hirsutissima	AR	1981-2010	NA	0.0629345	SD	No	State flower
Pulsatilla hirsutissima-SD	Pulsatilla hirsutissima	MS	2071-2100	SSP1-2.6	0.0439831	SD	No	State flower
Pulsatilla hirsutissima-SD	Pulsatilla hirsutissima	MS	2071-2100	SSP5-8.5	0.0403747	SD	No	State flower
Pulsatilla hirsutissima-SD	Pulsatilla hirsutissima	GA	1981-2010	NA	0.0635237	SD	No	State flower
Pulsatilla hirsutissima-SD	Pulsatilla hirsutissima	MN	2071-2100	SSP1-2.6	0.0438059	SD	No	State flower
Pulsatilla hirsutissima-SD	Pulsatilla hirsutissima	MN	2071-2100	SSP5-8.5	0.0751264	SD	No	State flower
Pulsatilla hirsutissima-SD	Pulsatilla hirsutissima	KS	1981-2010	NA	0.0691309	SD	No	State flower
Pulsatilla hirsutissima-SD	Pulsatilla hirsutissima	NH	2071-2100	SSP1-2.6	0.851481	SD	No	State flower
Pulsatilla hirsutissima-SD	Pulsatilla hirsutissima	NH	2071-2100	SSP5-8.5	0.182278	SD	No	State flower
Pulsatilla hirsutissima-SD	Pulsatilla hirsutissima	AL	1981-2010	NA	0.074781	SD	No	State flower
Pulsatilla hirsutissima-SD	Pulsatilla hirsutissima	MO	2071-2100	SSP1-2.6	0.0731512	SD	No	State flower
Pulsatilla hirsutissima-SD	Pulsatilla hirsutissima	MO	2071-2100	SSP5-8.5	0.0536524	SD	No	State flower
Pulsatilla hirsutissima-SD	Pulsatilla hirsutissima	SC	1981-2010	NA	0.0826659	SD	No	State flower
Pulsatilla hirsutissima-SD	Pulsatilla hirsutissima	ID	2071-2100	SSP1-2.6	0.360514	SD	No	State flower
Pulsatilla hirsutissima-SD	Pulsatilla hirsutissima	ID	2071-2100	SSP5-8.5	0.0639402	SD	No	State flower
Pulsatilla hirsutissima-SD	Pulsatilla hirsutissima	NE	1981-2010	NA	0.102844	SD	No	State flower
Pulsatilla hirsutissima-SD	Pulsatilla hirsutissima	SD	2071-2100	SSP1-2.6	0.0419334	SD	Yes	State flower
Pulsatilla hirsutissima-SD	Pulsatilla hirsutissima	SD	2071-2100	SSP5-8.5	0.0475643	SD	Yes	State flower
Pulsatilla hirsutissima-SD	Pulsatilla hirsutissima	WI	1981-2010	NA	0.117247	SD	No	State flower
Pulsatilla hirsutissima-SD	Pulsatilla hirsutissima	PA	2071-2100	SSP1-2.6	0.867007	SD	No	State flower
Pulsatilla hirsutissima-SD	Pulsatilla hirsutissima	PA	2071-2100	SSP5-8.5	0.12083	SD	No	State flower
Pulsatilla hirsutissima-SD	Pulsatilla hirsutissima	WA	1981-2010	NA	0.144596	SD	No	State flower
Pulsatilla hirsutissima-SD	Pulsatilla hirsutissima	OK	2071-2100	SSP1-2.6	0.0429097	SD	No	State flower
Pulsatilla hirsutissima-SD	Pulsatilla hirsutissima	OK	2071-2100	SSP5-8.5	0.044377	SD	No	State flower
Pulsatilla hirsutissima-SD	Pulsatilla hirsutissima	NM	1981-2010	NA	0.145754	SD	No	State flower
Pulsatilla hirsutissima-SD	Pulsatilla hirsutissima	IN	2071-2100	SSP1-2.6	0.582	SD	No	State flower
Pulsatilla hirsutissima-SD	Pulsatilla hirsutissima	IN	2071-2100	SSP5-8.5	0.066851	SD	No	State flower
Pulsatilla hirsutissima-SD	Pulsatilla hirsutissima	HI	1981-2010	NA	0.147512	SD	No	State flower
Pulsatilla hirsutissima-SD	Pulsatilla hirsutissima	NJ	2071-2100	SSP1-2.6	0.254503	SD	No	State flower
Pulsatilla hirsutissima-SD	Pulsatilla hirsutissima	NJ	2071-2100	SSP5-8.5	0.104736	SD	No	State flower
Pulsatilla hirsutissima-SD	Pulsatilla hirsutissima	NV	1981-2010	NA	0.167278	SD	No	State flower
Pulsatilla hirsutissima-SD	Pulsatilla hirsutissima	NE	2071-2100	SSP1-2.6	0.0503815	SD	No	State flower
Pulsatilla hirsutissima-SD	Pulsatilla hirsutissima	NE	2071-2100	SSP5-8.5	0.0466907	SD	No	State flower
Pulsatilla hirsutissima-SD	Pulsatilla hirsutissima	TN	1981-2010	NA	0.175799	SD	No	State flower
Pulsatilla hirsutissima-SD	Pulsatilla hirsutissima	CO	2071-2100	SSP1-2.6	0.219684	SD	No	State flower
Pulsatilla hirsutissima-SD	Pulsatilla hirsutissima	CO	2071-2100	SSP5-8.5	0.0658386	SD	No	State flower
Pulsatilla hirsutissima-SD	Pulsatilla hirsutissima	NC	1981-2010	NA	0.199419	SD	No	State flower
Pulsatilla hirsutissima-SD	Pulsatilla hirsutissima	NY	2071-2100	SSP1-2.6	0.866362	SD	No	State flower
Pulsatilla hirsutissima-SD	Pulsatilla hirsutissima	NY	2071-2100	SSP5-8.5	0.190063	SD	No	State flower
Pulsatilla hirsutissima-SD	Pulsatilla hirsutissima	UT	1981-2010	NA	0.208984	SD	No	State flower
Pulsatilla hirsutissima-SD	Pulsatilla hirsutissima	MT	2071-2100	SSP1-2.6	0.0584379	SD	No	State flower
Pulsatilla hirsutissima-SD	Pulsatilla hirsutissima	MT	2071-2100	SSP5-8.5	0.0466117	SD	No	State flower
Pulsatilla hirsutissima-SD	Pulsatilla hirsutissima	ME	1981-2010	NA	0.305404	SD	No	State flower
Pulsatilla hirsutissima-SD	Pulsatilla hirsutissima	KY	2071-2100	SSP1-2.6	0.0908657	SD	No	State flower
Pulsatilla hirsutissima-SD	Pulsatilla hirsutissima	KY	2071-2100	SSP5-8.5	0.0479142	SD	No	State flower
Pulsatilla hirsutissima-SD	Pulsatilla hirsutissima	IA	1981-2010	NA	0.340616	SD	No	State flower
Pulsatilla hirsutissima-SD	Pulsatilla hirsutissima	VT	2071-2100	SSP1-2.6	0.878288	SD	No	State flower
Pulsatilla hirsutissima-SD	Pulsatilla hirsutissima	VT	2071-2100	SSP5-8.5	0.426352	SD	No	State flower
Pulsatilla hirsutissima-SD	Pulsatilla hirsutissima	MT	1981-2010	NA	0.342418	SD	No	State flower
Pulsatilla hirsutissima-SD	Pulsatilla hirsutissima	FL	2071-2100	SSP1-2.6	0.0404424	SD	No	State flower
Pulsatilla hirsutissima-SD	Pulsatilla hirsutissima	FL	2071-2100	SSP5-8.5	0.0393725	SD	No	State flower
Pulsatilla hirsutissima-SD	Pulsatilla hirsutissima	OR	1981-2010	NA	0.3484	SD	No	State flower
Pulsatilla hirsutissima-SD	Pulsatilla hirsutissima	NV	2071-2100	SSP1-2.6	0.0537912	SD	No	State flower
Pulsatilla hirsutissima-SD	Pulsatilla hirsutissima	NV	2071-2100	SSP5-8.5	0.0441208	SD	No	State flower
Pulsatilla hirsutissima-SD	Pulsatilla hirsutissima	MO	1981-2010	NA	0.457567	SD	No	State flower
Pulsatilla hirsutissima-SD	Pulsatilla hirsutissima	TN	2071-2100	SSP1-2.6	0.0610643	SD	No	State flower
Pulsatilla hirsutissima-SD	Pulsatilla hirsutissima	TN	2071-2100	SSP5-8.5	0.0418036	SD	No	State flower
Pulsatilla hirsutissima-SD	Pulsatilla hirsutissima	WY	1981-2010	NA	0.514322	SD	No	State flower
Pulsatilla hirsutissima-SD	Pulsatilla hirsutissima	IA	2071-2100	SSP1-2.6	0.140862	SD	No	State flower
Pulsatilla hirsutissima-SD	Pulsatilla hirsutissima	IA	2071-2100	SSP5-8.5	0.0758442	SD	No	State flower
Pulsatilla hirsutissima-SD	Pulsatilla hirsutissima	MD	1981-2010	NA	0.521366	SD	No	State flower
Pulsatilla hirsutissima-SD	Pulsatilla hirsutissima	AL	2071-2100	SSP1-2.6	0.0479989	SD	No	State flower
Pulsatilla hirsutissima-SD	Pulsatilla hirsutissima	AL	2071-2100	SSP5-8.5	0.0404628	SD	No	State flower
Pulsatilla hirsutissima-SD	Pulsatilla hirsutissima	DE	1981-2010	NA	0.539214	SD	No	State flower
Pulsatilla hirsutissima-SD	Pulsatilla hirsutissima	MI	2071-2100	SSP1-2.6	0.657673	SD	No	State flower
Pulsatilla hirsutissima-SD	Pulsatilla hirsutissima	MI	2071-2100	SSP5-8.5	0.144196	SD	No	State flower
Pulsatilla hirsutissima-SD	Pulsatilla hirsutissima	RI	1981-2010	NA	0.563632	SD	No	State flower
Pulsatilla hirsutissima-SD	Pulsatilla hirsutissima	CA	2071-2100	SSP1-2.6	0.0407709	SD	No	State flower
Pulsatilla hirsutissima-SD	Pulsatilla hirsutissima	CA	2071-2100	SSP5-8.5	0.0402212	SD	No	State flower
Pulsatilla hirsutissima-SD	Pulsatilla hirsutissima	VA	1981-2010	NA	0.568409	SD	No	State flower
Pulsatilla hirsutissima-SD	Pulsatilla hirsutissima	CT	2071-2100	SSP1-2.6	0.618939	SD	No	State flower
Pulsatilla hirsutissima-SD	Pulsatilla hirsutissima	CT	2071-2100	SSP5-8.5	0.112016	SD	No	State flower
Pulsatilla hirsutissima-SD	Pulsatilla hirsutissima	KY	1981-2010	NA	0.580679	SD	No	State flower
Pulsatilla hirsutissima-SD	Pulsatilla hirsutissima	AZ	2071-2100	SSP1-2.6	0.0415609	SD	No	State flower
Pulsatilla hirsutissima-SD	Pulsatilla hirsutissima	AZ	2071-2100	SSP5-8.5	0.0405643	SD	No	State flower
Pulsatilla hirsutissima-SD	Pulsatilla hirsutissima	CO	1981-2010	NA	0.612679	SD	No	State flower
Pulsatilla hirsutissima-SD	Pulsatilla hirsutissima	TX	2071-2100	SSP1-2.6	0.0403657	SD	No	State flower
Pulsatilla hirsutissima-SD	Pulsatilla hirsutissima	TX	2071-2100	SSP5-8.5	0.0396321	SD	No	State flower
Pulsatilla hirsutissima-SD	Pulsatilla hirsutissima	MI	1981-2010	NA	0.644789	SD	No	State flower
Pulsatilla hirsutissima-SD	Pulsatilla hirsutissima	VA	2071-2100	SSP1-2.6	0.135792	SD	No	State flower
Pulsatilla hirsutissima-SD	Pulsatilla hirsutissima	VA	2071-2100	SSP5-8.5	0.0672822	SD	No	State flower
Pulsatilla hirsutissima-SD	Pulsatilla hirsutissima	MA	1981-2010	NA	0.672632	SD	No	State flower
Pulsatilla hirsutissima-SD	Pulsatilla hirsutissima	IL	2071-2100	SSP1-2.6	0.283831	SD	No	State flower
Pulsatilla hirsutissima-SD	Pulsatilla hirsutissima	IL	2071-2100	SSP5-8.5	0.0701625	SD	No	State flower
Pulsatilla hirsutissima-SD	Pulsatilla hirsutissima	IL	1981-2010	NA	0.683799	SD	No	State flower
Pulsatilla hirsutissima-SD	Pulsatilla hirsutissima	HI	2071-2100	SSP1-2.6	0.132634	SD	No	State flower
Pulsatilla hirsutissima-SD	Pulsatilla hirsutissima	HI	2071-2100	SSP5-8.5	0.0907878	SD	No	State flower
Pulsatilla hirsutissima-SD	Pulsatilla hirsutissima	VT	1981-2010	NA	0.706563	SD	No	State flower
Pulsatilla hirsutissima-SD	Pulsatilla hirsutissima	OR	2071-2100	SSP1-2.6	0.0985869	SD	No	State flower
Pulsatilla hirsutissima-SD	Pulsatilla hirsutissima	OR	2071-2100	SSP5-8.5	0.0466208	SD	No	State flower
Pulsatilla hirsutissima-SD	Pulsatilla hirsutissima	NH	1981-2010	NA	0.738526	SD	No	State flower
Pulsatilla hirsutissima-SD	Pulsatilla hirsutissima	RI	2071-2100	SSP1-2.6	0.427397	SD	No	State flower
Pulsatilla hirsutissima-SD	Pulsatilla hirsutissima	RI	2071-2100	SSP5-8.5	0.106221	SD	No	State flower
Pulsatilla hirsutissima-SD	Pulsatilla hirsutissima	CT	1981-2010	NA	0.758147	SD	No	State flower
Pulsatilla hirsutissima-SD	Pulsatilla hirsutissima	SC	2071-2100	SSP1-2.6	0.0484199	SD	No	State flower
Pulsatilla hirsutissima-SD	Pulsatilla hirsutissima	SC	2071-2100	SSP5-8.5	0.0422077	SD	No	State flower
Pulsatilla hirsutissima-SD	Pulsatilla hirsutissima	NJ	1981-2010	NA	0.787131	SD	No	State flower
Pulsatilla hirsutissima-SD	Pulsatilla hirsutissima	WA	2071-2100	SSP1-2.6	0.0790384	SD	No	State flower
Pulsatilla hirsutissima-SD	Pulsatilla hirsutissima	WA	2071-2100	SSP5-8.5	0.0508871	SD	No	State flower
Pulsatilla hirsutissima-SD	Pulsatilla hirsutissima	ID	1981-2010	NA	0.804149	SD	No	State flower
Pulsatilla hirsutissima-SD	Pulsatilla hirsutissima	LA	2071-2100	SSP1-2.6	0.0417901	SD	No	State flower
Pulsatilla hirsutissima-SD	Pulsatilla hirsutissima	LA	2071-2100	SSP5-8.5	0.040307	SD	No	State flower
Pulsatilla hirsutissima-SD	Pulsatilla hirsutissima	NY	1981-2010	NA	0.845257	SD	No	State flower
Pulsatilla hirsutissima-SD	Pulsatilla hirsutissima	ME	2071-2100	SSP1-2.6	0.631307	SD	No	State flower
Pulsatilla hirsutissima-SD	Pulsatilla hirsutissima	ME	2071-2100	SSP5-8.5	0.318005	SD	No	State flower
Pulsatilla hirsutissima-SD	Pulsatilla hirsutissima	IN	1981-2010	NA	0.866214	SD	No	State flower
Pulsatilla hirsutissima-SD	Pulsatilla hirsutissima	OH	2071-2100	SSP1-2.6	0.675221	SD	No	State flower
Pulsatilla hirsutissima-SD	Pulsatilla hirsutissima	OH	2071-2100	SSP5-8.5	0.0646433	SD	No	State flower
Pulsatilla hirsutissima-SD	Pulsatilla hirsutissima	WV	1981-2010	NA	0.871449	SD	No	State flower
Pulsatilla hirsutissima-SD	Pulsatilla hirsutissima	WI	2071-2100	SSP1-2.6	0.284735	SD	No	State flower
Pulsatilla hirsutissima-SD	Pulsatilla hirsutissima	WI	2071-2100	SSP5-8.5	0.0952833	SD	No	State flower
Pulsatilla hirsutissima-SD	Pulsatilla hirsutissima	OH	1981-2010	NA	0.904345	SD	No	State flower
Pulsatilla hirsutissima-SD	Pulsatilla hirsutissima	NC	2071-2100	SSP1-2.6	0.0784616	SD	No	State flower
Pulsatilla hirsutissima-SD	Pulsatilla hirsutissima	NC	2071-2100	SSP5-8.5	0.0489921	SD	No	State flower
Pulsatilla hirsutissima-SD	Pulsatilla hirsutissima	PA	1981-2010	NA	0.921604	SD	No	State flower
Pulsatilla hirsutissima-SD	Pulsatilla hirsutissima	MA	2071-2100	SSP1-2.6	0.58693	SD	No	State flower
Pulsatilla hirsutissima-SD	Pulsatilla hirsutissima	MA	2071-2100	SSP5-8.5	0.124529	SD	No	State flower
Iris versicolor-TN	Iris versicolor	WY	1981-2010	NA	0.0142887	TN	No	State flower
Iris versicolor-TN	Iris versicolor	WY	2071-2100	SSP1-2.6	0.0122024	TN	No	State flower
Iris versicolor-TN	Iris versicolor	WY	2071-2100	SSP5-8.5	0.0112619	TN	No	State flower
Iris versicolor-TN	Iris versicolor	AK	1981-2010	NA	0.0185327	TN	No	State flower
Iris versicolor-TN	Iris versicolor	AK	2071-2100	SSP1-2.6	0.0521696	TN	No	State flower
Iris versicolor-TN	Iris versicolor	AK	2071-2100	SSP5-8.5	0.267295	TN	No	State flower
Iris versicolor-TN	Iris versicolor	MD	1981-2010	NA	0.963274	TN	No	State flower
Iris versicolor-TN	Iris versicolor	MD	2071-2100	SSP1-2.6	0.667369	TN	No	State flower
Iris versicolor-TN	Iris versicolor	MD	2071-2100	SSP5-8.5	0.428009	TN	No	State flower
Iris versicolor-TN	Iris versicolor	AR	1981-2010	NA	0.152027	TN	No	State flower
Iris versicolor-TN	Iris versicolor	AR	2071-2100	SSP1-2.6	0.104025	TN	No	State flower
Iris versicolor-TN	Iris versicolor	AR	2071-2100	SSP5-8.5	0.124249	TN	No	State flower
Iris versicolor-TN	Iris versicolor	ND	1981-2010	NA	0.125214	TN	No	State flower
Iris versicolor-TN	Iris versicolor	ND	2071-2100	SSP1-2.6	0.0262426	TN	No	State flower
Iris versicolor-TN	Iris versicolor	ND	2071-2100	SSP5-8.5	0.013497	TN	No	State flower
Iris versicolor-TN	Iris versicolor	DE	1981-2010	NA	0.968045	TN	No	State flower
Iris versicolor-TN	Iris versicolor	DE	2071-2100	SSP1-2.6	0.71322	TN	No	State flower
Iris versicolor-TN	Iris versicolor	DE	2071-2100	SSP5-8.5	0.478881	TN	No	State flower
Iris versicolor-TN	Iris versicolor	NM	1981-2010	NA	0.0112887	TN	No	State flower
Iris versicolor-TN	Iris versicolor	NM	2071-2100	SSP1-2.6	0.0111191	TN	No	State flower
Iris versicolor-TN	Iris versicolor	NM	2071-2100	SSP5-8.5	0.0110119	TN	No	State flower
Iris versicolor-TN	Iris versicolor	UT	1981-2010	NA	0.0156399	TN	No	State flower
Iris versicolor-TN	Iris versicolor	UT	2071-2100	SSP1-2.6	0.0142768	TN	No	State flower
Iris versicolor-TN	Iris versicolor	UT	2071-2100	SSP5-8.5	0.014125	TN	No	State flower
Iris versicolor-TN	Iris versicolor	WV	1981-2010	NA	0.889655	TN	No	State flower
Iris versicolor-TN	Iris versicolor	WV	2071-2100	SSP1-2.6	0.524896	TN	No	State flower
Iris versicolor-TN	Iris versicolor	WV	2071-2100	SSP5-8.5	0.163583	TN	No	State flower
Iris versicolor-TN	Iris versicolor	KS	1981-2010	NA	0.0426518	TN	No	State flower
Iris versicolor-TN	Iris versicolor	KS	2071-2100	SSP1-2.6	0.0211161	TN	No	State flower
Iris versicolor-TN	Iris versicolor	KS	2071-2100	SSP5-8.5	0.0248095	TN	No	State flower
Iris versicolor-TN	Iris versicolor	GA	1981-2010	NA	0.0775446	TN	No	State flower
Iris versicolor-TN	Iris versicolor	GA	2071-2100	SSP1-2.6	0.0270536	TN	No	State flower
Iris versicolor-TN	Iris versicolor	GA	2071-2100	SSP5-8.5	0.0312411	TN	No	State flower
Iris versicolor-TN	Iris versicolor	MS	1981-2010	NA	0.180838	TN	No	State flower
Iris versicolor-TN	Iris versicolor	MS	2071-2100	SSP1-2.6	0.0833378	TN	No	State flower
Iris versicolor-TN	Iris versicolor	MS	2071-2100	SSP5-8.5	0.110863	TN	No	State flower
Iris versicolor-TN	Iris versicolor	MN	1981-2010	NA	0.93943	TN	No	State flower
Iris versicolor-TN	Iris versicolor	MN	2071-2100	SSP1-2.6	0.681631	TN	No	State flower
Iris versicolor-TN	Iris versicolor	MN	2071-2100	SSP5-8.5	0.176199	TN	No	State flower
Iris versicolor-TN	Iris versicolor	NH	1981-2010	NA	0.980238	TN	No	State flower
Iris versicolor-TN	Iris versicolor	NH	2071-2100	SSP1-2.6	0.976589	TN	No	State flower
Iris versicolor-TN	Iris versicolor	NH	2071-2100	SSP5-8.5	0.711268	TN	No	State flower
Iris versicolor-TN	Iris versicolor	MO	1981-2010	NA	0.376167	TN	No	State flower
Iris versicolor-TN	Iris versicolor	MO	2071-2100	SSP1-2.6	0.121655	TN	No	State flower
Iris versicolor-TN	Iris versicolor	MO	2071-2100	SSP5-8.5	0.176789	TN	No	State flower
Iris versicolor-TN	Iris versicolor	ID	1981-2010	NA	0.0140714	TN	No	State flower
Iris versicolor-TN	Iris versicolor	ID	2071-2100	SSP1-2.6	0.0126429	TN	No	State flower
Iris versicolor-TN	Iris versicolor	ID	2071-2100	SSP5-8.5	0.0120714	TN	No	State flower
Iris versicolor-TN	Iris versicolor	SD	1981-2010	NA	0.0251563	TN	No	State flower
Iris versicolor-TN	Iris versicolor	SD	2071-2100	SSP1-2.6	0.014317	TN	No	State flower
Iris versicolor-TN	Iris versicolor	SD	2071-2100	SSP5-8.5	0.0118839	TN	No	State flower
Iris versicolor-TN	Iris versicolor	PA	1981-2010	NA	0.977277	TN	No	State flower
Iris versicolor-TN	Iris versicolor	PA	2071-2100	SSP1-2.6	0.939009	TN	No	State flower
Iris versicolor-TN	Iris versicolor	PA	2071-2100	SSP5-8.5	0.447871	TN	No	State flower
Iris versicolor-TN	Iris versicolor	OK	1981-2010	NA	0.0438899	TN	No	State flower
Iris versicolor-TN	Iris versicolor	OK	2071-2100	SSP1-2.6	0.0299286	TN	No	State flower
Iris versicolor-TN	Iris versicolor	OK	2071-2100	SSP5-8.5	0.0710178	TN	No	State flower
Iris versicolor-TN	Iris versicolor	IN	1981-2010	NA	0.936613	TN	No	State flower
Iris versicolor-TN	Iris versicolor	IN	2071-2100	SSP1-2.6	0.490545	TN	No	State flower
Iris versicolor-TN	Iris versicolor	IN	2071-2100	SSP5-8.5	0.281336	TN	No	State flower
Iris versicolor-TN	Iris versicolor	NJ	1981-2010	NA	0.971521	TN	No	State flower
Iris versicolor-TN	Iris versicolor	NJ	2071-2100	SSP1-2.6	0.761842	TN	No	State flower
Iris versicolor-TN	Iris versicolor	NJ	2071-2100	SSP5-8.5	0.409161	TN	No	State flower
Iris versicolor-TN	Iris versicolor	NE	1981-2010	NA	0.0506458	TN	No	State flower
Iris versicolor-TN	Iris versicolor	NE	2071-2100	SSP1-2.6	0.0155446	TN	No	State flower
Iris versicolor-TN	Iris versicolor	NE	2071-2100	SSP5-8.5	0.01325	TN	No	State flower
Iris versicolor-TN	Iris versicolor	CO	1981-2010	NA	0.0143988	TN	No	State flower
Iris versicolor-TN	Iris versicolor	CO	2071-2100	SSP1-2.6	0.0130179	TN	No	State flower
Iris versicolor-TN	Iris versicolor	CO	2071-2100	SSP5-8.5	0.0118006	TN	No	State flower
Iris versicolor-TN	Iris versicolor	NY	1981-2010	NA	0.979662	TN	No	State flower
Iris versicolor-TN	Iris versicolor	NY	2071-2100	SSP1-2.6	0.974193	TN	No	State flower
Iris versicolor-TN	Iris versicolor	NY	2071-2100	SSP5-8.5	0.682073	TN	No	State flower
Iris versicolor-TN	Iris versicolor	MT	1981-2010	NA	0.0125952	TN	No	State flower
Iris versicolor-TN	Iris versicolor	MT	2071-2100	SSP1-2.6	0.0116012	TN	No	State flower
Iris versicolor-TN	Iris versicolor	MT	2071-2100	SSP5-8.5	0.0111488	TN	No	State flower
Iris versicolor-TN	Iris versicolor	KY	1981-2010	NA	0.638262	TN	No	State flower
Iris versicolor-TN	Iris versicolor	KY	2071-2100	SSP1-2.6	0.19003	TN	No	State flower
Iris versicolor-TN	Iris versicolor	KY	2071-2100	SSP5-8.5	0.16046	TN	No	State flower
Iris versicolor-TN	Iris versicolor	VT	1981-2010	NA	0.979283	TN	No	State flower
Iris versicolor-TN	Iris versicolor	VT	2071-2100	SSP1-2.6	0.976414	TN	No	State flower
Iris versicolor-TN	Iris versicolor	VT	2071-2100	SSP5-8.5	0.839792	TN	No	State flower
Iris versicolor-TN	Iris versicolor	FL	1981-2010	NA	0.0120268	TN	No	State flower
Iris versicolor-TN	Iris versicolor	FL	2071-2100	SSP1-2.6	0.0115387	TN	No	State flower
Iris versicolor-TN	Iris versicolor	FL	2071-2100	SSP5-8.5	0.0114256	TN	No	State flower
Iris versicolor-TN	Iris versicolor	NV	1981-2010	NA	0.0118199	TN	No	State flower
Iris versicolor-TN	Iris versicolor	NV	2071-2100	SSP1-2.6	0.0112232	TN	No	State flower
Iris versicolor-TN	Iris versicolor	NV	2071-2100	SSP5-8.5	0.0110714	TN	No	State flower
Iris versicolor-TN	Iris versicolor	TN	1981-2010	NA	0.450445	TN	Yes	State flower
Iris versicolor-TN	Iris versicolor	TN	2071-2100	SSP1-2.6	0.121101	TN	Yes	State flower
Iris versicolor-TN	Iris versicolor	TN	2071-2100	SSP5-8.5	0.100278	TN	Yes	State flower
Iris versicolor-TN	Iris versicolor	IA	1981-2010	NA	0.558476	TN	No	State flower
Iris versicolor-TN	Iris versicolor	IA	2071-2100	SSP1-2.6	0.0983512	TN	No	State flower
Iris versicolor-TN	Iris versicolor	IA	2071-2100	SSP5-8.5	0.0892589	TN	No	State flower
Iris versicolor-TN	Iris versicolor	AL	1981-2010	NA	0.163512	TN	No	State flower
Iris versicolor-TN	Iris versicolor	AL	2071-2100	SSP1-2.6	0.051683	TN	No	State flower
Iris versicolor-TN	Iris versicolor	AL	2071-2100	SSP5-8.5	0.0659494	TN	No	State flower
Iris versicolor-TN	Iris versicolor	MI	1981-2010	NA	0.964332	TN	No	State flower
Iris versicolor-TN	Iris versicolor	MI	2071-2100	SSP1-2.6	0.887228	TN	No	State flower
Iris versicolor-TN	Iris versicolor	MI	2071-2100	SSP5-8.5	0.441281	TN	No	State flower
Iris versicolor-TN	Iris versicolor	CA	1981-2010	NA	0.0110089	TN	No	State flower
Iris versicolor-TN	Iris versicolor	CA	2071-2100	SSP1-2.6	0.0109821	TN	No	State flower
Iris versicolor-TN	Iris versicolor	CA	2071-2100	SSP5-8.5	0.0109375	TN	No	State flower
Iris versicolor-TN	Iris versicolor	CT	1981-2010	NA	0.979723	TN	No	State flower
Iris versicolor-TN	Iris versicolor	CT	2071-2100	SSP1-2.6	0.957961	TN	No	State flower
Iris versicolor-TN	Iris versicolor	CT	2071-2100	SSP5-8.5	0.430738	TN	No	State flower
Iris versicolor-TN	Iris versicolor	AZ	1981-2010	NA	0.011006	TN	No	State flower
Iris versicolor-TN	Iris versicolor	AZ	2071-2100	SSP1-2.6	0.0109941	TN	No	State flower
Iris versicolor-TN	Iris versicolor	AZ	2071-2100	SSP5-8.5	0.0109881	TN	No	State flower
Iris versicolor-TN	Iris versicolor	TX	1981-2010	NA	0.0123988	TN	No	State flower
Iris versicolor-TN	Iris versicolor	TX	2071-2100	SSP1-2.6	0.0115179	TN	No	State flower
Iris versicolor-TN	Iris versicolor	TX	2071-2100	SSP5-8.5	0.0112351	TN	No	State flower
Iris versicolor-TN	Iris versicolor	VA	1981-2010	NA	0.78861	TN	No	State flower
Iris versicolor-TN	Iris versicolor	VA	2071-2100	SSP1-2.6	0.393485	TN	No	State flower
Iris versicolor-TN	Iris versicolor	VA	2071-2100	SSP5-8.5	0.227563	TN	No	State flower
Iris versicolor-TN	Iris versicolor	IL	1981-2010	NA	0.796622	TN	No	State flower
Iris versicolor-TN	Iris versicolor	IL	2071-2100	SSP1-2.6	0.323003	TN	No	State flower
Iris versicolor-TN	Iris versicolor	IL	2071-2100	SSP5-8.5	0.254146	TN	No	State flower
Iris versicolor-TN	Iris versicolor	HI	1981-2010	NA	0.0218735	TN	No	State flower
Iris versicolor-TN	Iris versicolor	HI	2071-2100	SSP1-2.6	0.0160655	TN	No	State flower
Iris versicolor-TN	Iris versicolor	HI	2071-2100	SSP5-8.5	0.0140997	TN	No	State flower
Iris versicolor-TN	Iris versicolor	OR	1981-2010	NA	0.0115089	TN	No	State flower
Iris versicolor-TN	Iris versicolor	OR	2071-2100	SSP1-2.6	0.0112143	TN	No	State flower
Iris versicolor-TN	Iris versicolor	OR	2071-2100	SSP5-8.5	0.0110387	TN	No	State flower
Iris versicolor-TN	Iris versicolor	RI	1981-2010	NA	0.975414	TN	No	State flower
Iris versicolor-TN	Iris versicolor	RI	2071-2100	SSP1-2.6	0.944327	TN	No	State flower
Iris versicolor-TN	Iris versicolor	RI	2071-2100	SSP5-8.5	0.431423	TN	No	State flower
Iris versicolor-TN	Iris versicolor	SC	1981-2010	NA	0.131554	TN	No	State flower
Iris versicolor-TN	Iris versicolor	SC	2071-2100	SSP1-2.6	0.0392083	TN	No	State flower
Iris versicolor-TN	Iris versicolor	SC	2071-2100	SSP5-8.5	0.0518631	TN	No	State flower
Iris versicolor-TN	Iris versicolor	WA	1981-2010	NA	0.012247	TN	No	State flower
Iris versicolor-TN	Iris versicolor	WA	2071-2100	SSP1-2.6	0.0115625	TN	No	State flower
Iris versicolor-TN	Iris versicolor	WA	2071-2100	SSP5-8.5	0.0111399	TN	No	State flower
Iris versicolor-TN	Iris versicolor	LA	1981-2010	NA	0.155085	TN	No	State flower
Iris versicolor-TN	Iris versicolor	LA	2071-2100	SSP1-2.6	0.103845	TN	No	State flower
Iris versicolor-TN	Iris versicolor	LA	2071-2100	SSP5-8.5	0.113632	TN	No	State flower
Iris versicolor-TN	Iris versicolor	ME	1981-2010	NA	0.980045	TN	No	State flower
Iris versicolor-TN	Iris versicolor	ME	2071-2100	SSP1-2.6	0.979098	TN	No	State flower
Iris versicolor-TN	Iris versicolor	ME	2071-2100	SSP5-8.5	0.942274	TN	No	State flower
Iris versicolor-TN	Iris versicolor	OH	1981-2010	NA	0.960696	TN	No	State flower
Iris versicolor-TN	Iris versicolor	OH	2071-2100	SSP1-2.6	0.79764	TN	No	State flower
Iris versicolor-TN	Iris versicolor	OH	2071-2100	SSP5-8.5	0.297042	TN	No	State flower
Iris versicolor-TN	Iris versicolor	WI	1981-2010	NA	0.961396	TN	No	State flower
Iris versicolor-TN	Iris versicolor	WI	2071-2100	SSP1-2.6	0.725036	TN	No	State flower
Iris versicolor-TN	Iris versicolor	WI	2071-2100	SSP5-8.5	0.140641	TN	No	State flower
Iris versicolor-TN	Iris versicolor	NC	1981-2010	NA	0.472653	TN	No	State flower
Iris versicolor-TN	Iris versicolor	NC	2071-2100	SSP1-2.6	0.151448	TN	No	State flower
Iris versicolor-TN	Iris versicolor	NC	2071-2100	SSP5-8.5	0.110811	TN	No	State flower
Iris versicolor-TN	Iris versicolor	MA	1981-2010	NA	0.979766	TN	No	State flower
Iris versicolor-TN	Iris versicolor	MA	2071-2100	SSP1-2.6	0.961741	TN	No	State flower
Iris versicolor-TN	Iris versicolor	MA	2071-2100	SSP5-8.5	0.477193	TN	No	State flower
Passiflora incarnata-TN	Passiflora incarnata	WY	1981-2010	NA	0.00771711	TN	No	State flower
Passiflora incarnata-TN	Passiflora incarnata	WY	2071-2100	SSP1-2.6	0.00805921	TN	No	State flower
Passiflora incarnata-TN	Passiflora incarnata	WY	2071-2100	SSP5-8.5	0.00917763	TN	No	State flower
Passiflora incarnata-TN	Passiflora incarnata	AK	1981-2010	NA	0.00778947	TN	No	State flower
Passiflora incarnata-TN	Passiflora incarnata	AK	2071-2100	SSP1-2.6	0.00797368	TN	No	State flower
Passiflora incarnata-TN	Passiflora incarnata	AK	2071-2100	SSP5-8.5	0.00901974	TN	No	State flower
Passiflora incarnata-TN	Passiflora incarnata	MD	1981-2010	NA	0.980579	TN	No	State flower
Passiflora incarnata-TN	Passiflora incarnata	MD	2071-2100	SSP1-2.6	0.985875	TN	No	State flower
Passiflora incarnata-TN	Passiflora incarnata	MD	2071-2100	SSP5-8.5	0.972612	TN	No	State flower
Passiflora incarnata-TN	Passiflora incarnata	AR	1981-2010	NA	0.985987	TN	No	State flower
Passiflora incarnata-TN	Passiflora incarnata	AR	2071-2100	SSP1-2.6	0.983724	TN	No	State flower
Passiflora incarnata-TN	Passiflora incarnata	AR	2071-2100	SSP5-8.5	0.961523	TN	No	State flower
Passiflora incarnata-TN	Passiflora incarnata	ND	1981-2010	NA	0.00775	TN	No	State flower
Passiflora incarnata-TN	Passiflora incarnata	ND	2071-2100	SSP1-2.6	0.00914474	TN	No	State flower
Passiflora incarnata-TN	Passiflora incarnata	ND	2071-2100	SSP5-8.5	0.023954	TN	No	State flower
Passiflora incarnata-TN	Passiflora incarnata	DE	1981-2010	NA	0.979908	TN	No	State flower
Passiflora incarnata-TN	Passiflora incarnata	DE	2071-2100	SSP1-2.6	0.985605	TN	No	State flower
Passiflora incarnata-TN	Passiflora incarnata	DE	2071-2100	SSP5-8.5	0.978039	TN	No	State flower
Passiflora incarnata-TN	Passiflora incarnata	NM	1981-2010	NA	0.00881579	TN	No	State flower
Passiflora incarnata-TN	Passiflora incarnata	NM	2071-2100	SSP1-2.6	0.0102434	TN	No	State flower
Passiflora incarnata-TN	Passiflora incarnata	NM	2071-2100	SSP5-8.5	0.0135724	TN	No	State flower
Passiflora incarnata-TN	Passiflora incarnata	UT	1981-2010	NA	0.00813816	TN	No	State flower
Passiflora incarnata-TN	Passiflora incarnata	UT	2071-2100	SSP1-2.6	0.00863158	TN	No	State flower
Passiflora incarnata-TN	Passiflora incarnata	UT	2071-2100	SSP5-8.5	0.00956579	TN	No	State flower
Passiflora incarnata-TN	Passiflora incarnata	WV	1981-2010	NA	0.946349	TN	No	State flower
Passiflora incarnata-TN	Passiflora incarnata	WV	2071-2100	SSP1-2.6	0.983697	TN	No	State flower
Passiflora incarnata-TN	Passiflora incarnata	WV	2071-2100	SSP5-8.5	0.98648	TN	No	State flower
Passiflora incarnata-TN	Passiflora incarnata	KS	1981-2010	NA	0.0366579	TN	No	State flower
Passiflora incarnata-TN	Passiflora incarnata	KS	2071-2100	SSP1-2.6	0.0695658	TN	No	State flower
Passiflora incarnata-TN	Passiflora incarnata	KS	2071-2100	SSP5-8.5	0.0495526	TN	No	State flower
Passiflora incarnata-TN	Passiflora incarnata	GA	1981-2010	NA	0.986033	TN	No	State flower
Passiflora incarnata-TN	Passiflora incarnata	GA	2071-2100	SSP1-2.6	0.986309	TN	No	State flower
Passiflora incarnata-TN	Passiflora incarnata	GA	2071-2100	SSP5-8.5	0.959086	TN	No	State flower
Passiflora incarnata-TN	Passiflora incarnata	MS	1981-2010	NA	0.986026	TN	No	State flower
Passiflora incarnata-TN	Passiflora incarnata	MS	2071-2100	SSP1-2.6	0.985099	TN	No	State flower
Passiflora incarnata-TN	Passiflora incarnata	MS	2071-2100	SSP5-8.5	0.941806	TN	No	State flower
Passiflora incarnata-TN	Passiflora incarnata	MN	1981-2010	NA	0.00827632	TN	No	State flower
Passiflora incarnata-TN	Passiflora incarnata	MN	2071-2100	SSP1-2.6	0.0214967	TN	No	State flower
Passiflora incarnata-TN	Passiflora incarnata	MN	2071-2100	SSP5-8.5	0.18947	TN	No	State flower
Passiflora incarnata-TN	Passiflora incarnata	NH	1981-2010	NA	0.387941	TN	No	State flower
Passiflora incarnata-TN	Passiflora incarnata	NH	2071-2100	SSP1-2.6	0.849105	TN	No	State flower
Passiflora incarnata-TN	Passiflora incarnata	NH	2071-2100	SSP5-8.5	0.983079	TN	No	State flower
Passiflora incarnata-TN	Passiflora incarnata	MO	1981-2010	NA	0.981987	TN	No	State flower
Passiflora incarnata-TN	Passiflora incarnata	MO	2071-2100	SSP1-2.6	0.984	TN	No	State flower
Passiflora incarnata-TN	Passiflora incarnata	MO	2071-2100	SSP5-8.5	0.923441	TN	No	State flower
Passiflora incarnata-TN	Passiflora incarnata	ID	1981-2010	NA	0.00855263	TN	No	State flower
Passiflora incarnata-TN	Passiflora incarnata	ID	2071-2100	SSP1-2.6	0.0131283	TN	No	State flower
Passiflora incarnata-TN	Passiflora incarnata	ID	2071-2100	SSP5-8.5	0.0303651	TN	No	State flower
Passiflora incarnata-TN	Passiflora incarnata	SD	1981-2010	NA	0.00817105	TN	No	State flower
Passiflora incarnata-TN	Passiflora incarnata	SD	2071-2100	SSP1-2.6	0.0110954	TN	No	State flower
Passiflora incarnata-TN	Passiflora incarnata	SD	2071-2100	SSP5-8.5	0.0115329	TN	No	State flower
Passiflora incarnata-TN	Passiflora incarnata	PA	1981-2010	NA	0.765786	TN	No	State flower
Passiflora incarnata-TN	Passiflora incarnata	PA	2071-2100	SSP1-2.6	0.978618	TN	No	State flower
Passiflora incarnata-TN	Passiflora incarnata	PA	2071-2100	SSP5-8.5	0.986599	TN	No	State flower
Passiflora incarnata-TN	Passiflora incarnata	OK	1981-2010	NA	0.914836	TN	No	State flower
Passiflora incarnata-TN	Passiflora incarnata	OK	2071-2100	SSP1-2.6	0.855053	TN	No	State flower
Passiflora incarnata-TN	Passiflora incarnata	OK	2071-2100	SSP5-8.5	0.731224	TN	No	State flower
Passiflora incarnata-TN	Passiflora incarnata	IN	1981-2010	NA	0.972829	TN	No	State flower
Passiflora incarnata-TN	Passiflora incarnata	IN	2071-2100	SSP1-2.6	0.985178	TN	No	State flower
Passiflora incarnata-TN	Passiflora incarnata	IN	2071-2100	SSP5-8.5	0.978263	TN	No	State flower
Passiflora incarnata-TN	Passiflora incarnata	NJ	1981-2010	NA	0.977612	TN	No	State flower
Passiflora incarnata-TN	Passiflora incarnata	NJ	2071-2100	SSP1-2.6	0.985487	TN	No	State flower
Passiflora incarnata-TN	Passiflora incarnata	NJ	2071-2100	SSP5-8.5	0.983382	TN	No	State flower
Passiflora incarnata-TN	Passiflora incarnata	NE	1981-2010	NA	0.00886842	TN	No	State flower
Passiflora incarnata-TN	Passiflora incarnata	NE	2071-2100	SSP1-2.6	0.018125	TN	No	State flower
Passiflora incarnata-TN	Passiflora incarnata	NE	2071-2100	SSP5-8.5	0.0182105	TN	No	State flower
Passiflora incarnata-TN	Passiflora incarnata	CO	1981-2010	NA	0.00814474	TN	No	State flower
Passiflora incarnata-TN	Passiflora incarnata	CO	2071-2100	SSP1-2.6	0.00925658	TN	No	State flower
Passiflora incarnata-TN	Passiflora incarnata	CO	2071-2100	SSP5-8.5	0.012171	TN	No	State flower
Passiflora incarnata-TN	Passiflora incarnata	NY	1981-2010	NA	0.33149	TN	No	State flower
Passiflora incarnata-TN	Passiflora incarnata	NY	2071-2100	SSP1-2.6	0.930595	TN	No	State flower
Passiflora incarnata-TN	Passiflora incarnata	NY	2071-2100	SSP5-8.5	0.98525	TN	No	State flower
Passiflora incarnata-TN	Passiflora incarnata	MT	1981-2010	NA	0.00774342	TN	No	State flower
Passiflora incarnata-TN	Passiflora incarnata	MT	2071-2100	SSP1-2.6	0.00830921	TN	No	State flower
Passiflora incarnata-TN	Passiflora incarnata	MT	2071-2100	SSP5-8.5	0.00984868	TN	No	State flower
Passiflora incarnata-TN	Passiflora incarnata	KY	1981-2010	NA	0.984882	TN	No	State flower
Passiflora incarnata-TN	Passiflora incarnata	KY	2071-2100	SSP1-2.6	0.986697	TN	No	State flower
Passiflora incarnata-TN	Passiflora incarnata	KY	2071-2100	SSP5-8.5	0.97627	TN	No	State flower
Passiflora incarnata-TN	Passiflora incarnata	VT	1981-2010	NA	0.27103	TN	No	State flower
Passiflora incarnata-TN	Passiflora incarnata	VT	2071-2100	SSP1-2.6	0.700533	TN	No	State flower
Passiflora incarnata-TN	Passiflora incarnata	VT	2071-2100	SSP5-8.5	0.982914	TN	No	State flower
Passiflora incarnata-TN	Passiflora incarnata	FL	1981-2010	NA	0.975026	TN	No	State flower
Passiflora incarnata-TN	Passiflora incarnata	FL	2071-2100	SSP1-2.6	0.960513	TN	No	State flower
Passiflora incarnata-TN	Passiflora incarnata	FL	2071-2100	SSP5-8.5	0.903197	TN	No	State flower
Passiflora incarnata-TN	Passiflora incarnata	NV	1981-2010	NA	0.00776974	TN	No	State flower
Passiflora incarnata-TN	Passiflora incarnata	NV	2071-2100	SSP1-2.6	0.00791447	TN	No	State flower
Passiflora incarnata-TN	Passiflora incarnata	NV	2071-2100	SSP5-8.5	0.00825987	TN	No	State flower
Passiflora incarnata-TN	Passiflora incarnata	TN	1981-2010	NA	0.985474	TN	Yes	State flower
Passiflora incarnata-TN	Passiflora incarnata	TN	2071-2100	SSP1-2.6	0.986151	TN	Yes	State flower
Passiflora incarnata-TN	Passiflora incarnata	TN	2071-2100	SSP5-8.5	0.958711	TN	Yes	State flower
Passiflora incarnata-TN	Passiflora incarnata	IA	1981-2010	NA	0.065625	TN	No	State flower
Passiflora incarnata-TN	Passiflora incarnata	IA	2071-2100	SSP1-2.6	0.310671	TN	No	State flower
Passiflora incarnata-TN	Passiflora incarnata	IA	2071-2100	SSP5-8.5	0.439507	TN	No	State flower
Passiflora incarnata-TN	Passiflora incarnata	AL	1981-2010	NA	0.985921	TN	No	State flower
Passiflora incarnata-TN	Passiflora incarnata	AL	2071-2100	SSP1-2.6	0.986099	TN	No	State flower
Passiflora incarnata-TN	Passiflora incarnata	AL	2071-2100	SSP5-8.5	0.95	TN	No	State flower
Passiflora incarnata-TN	Passiflora incarnata	MI	1981-2010	NA	0.0296382	TN	No	State flower
Passiflora incarnata-TN	Passiflora incarnata	MI	2071-2100	SSP1-2.6	0.590697	TN	No	State flower
Passiflora incarnata-TN	Passiflora incarnata	MI	2071-2100	SSP5-8.5	0.968891	TN	No	State flower
Passiflora incarnata-TN	Passiflora incarnata	CA	1981-2010	NA	0.00780263	TN	No	State flower
Passiflora incarnata-TN	Passiflora incarnata	CA	2071-2100	SSP1-2.6	0.00798026	TN	No	State flower
Passiflora incarnata-TN	Passiflora incarnata	CA	2071-2100	SSP5-8.5	0.00833553	TN	No	State flower
Passiflora incarnata-TN	Passiflora incarnata	CT	1981-2010	NA	0.912461	TN	No	State flower
Passiflora incarnata-TN	Passiflora incarnata	CT	2071-2100	SSP1-2.6	0.980487	TN	No	State flower
Passiflora incarnata-TN	Passiflora incarnata	CT	2071-2100	SSP5-8.5	0.986414	TN	No	State flower
Passiflora incarnata-TN	Passiflora incarnata	AZ	1981-2010	NA	0.00805263	TN	No	State flower
Passiflora incarnata-TN	Passiflora incarnata	AZ	2071-2100	SSP1-2.6	0.00832895	TN	No	State flower
Passiflora incarnata-TN	Passiflora incarnata	AZ	2071-2100	SSP5-8.5	0.00859211	TN	No	State flower
Passiflora incarnata-TN	Passiflora incarnata	TX	1981-2010	NA	0.234033	TN	No	State flower
Passiflora incarnata-TN	Passiflora incarnata	TX	2071-2100	SSP1-2.6	0.190421	TN	No	State flower
Passiflora incarnata-TN	Passiflora incarnata	TX	2071-2100	SSP5-8.5	0.162559	TN	No	State flower
Passiflora incarnata-TN	Passiflora incarnata	VA	1981-2010	NA	0.983191	TN	No	State flower
Passiflora incarnata-TN	Passiflora incarnata	VA	2071-2100	SSP1-2.6	0.986178	TN	No	State flower
Passiflora incarnata-TN	Passiflora incarnata	VA	2071-2100	SSP5-8.5	0.979066	TN	No	State flower
Passiflora incarnata-TN	Passiflora incarnata	IL	1981-2010	NA	0.932303	TN	No	State flower
Passiflora incarnata-TN	Passiflora incarnata	IL	2071-2100	SSP1-2.6	0.981257	TN	No	State flower
Passiflora incarnata-TN	Passiflora incarnata	IL	2071-2100	SSP5-8.5	0.960487	TN	No	State flower
Passiflora incarnata-TN	Passiflora incarnata	HI	1981-2010	NA	0.00973684	TN	No	State flower
Passiflora incarnata-TN	Passiflora incarnata	HI	2071-2100	SSP1-2.6	0.010602	TN	No	State flower
Passiflora incarnata-TN	Passiflora incarnata	HI	2071-2100	SSP5-8.5	0.0143224	TN	No	State flower
Passiflora incarnata-TN	Passiflora incarnata	OR	1981-2010	NA	0.00783553	TN	No	State flower
Passiflora incarnata-TN	Passiflora incarnata	OR	2071-2100	SSP1-2.6	0.00830921	TN	No	State flower
Passiflora incarnata-TN	Passiflora incarnata	OR	2071-2100	SSP5-8.5	0.0114868	TN	No	State flower
Passiflora incarnata-TN	Passiflora incarnata	RI	1981-2010	NA	0.877033	TN	No	State flower
Passiflora incarnata-TN	Passiflora incarnata	RI	2071-2100	SSP1-2.6	0.976375	TN	No	State flower
Passiflora incarnata-TN	Passiflora incarnata	RI	2071-2100	SSP5-8.5	0.983197	TN	No	State flower
Passiflora incarnata-TN	Passiflora incarnata	SC	1981-2010	NA	0.986033	TN	No	State flower
Passiflora incarnata-TN	Passiflora incarnata	SC	2071-2100	SSP1-2.6	0.986664	TN	No	State flower
Passiflora incarnata-TN	Passiflora incarnata	SC	2071-2100	SSP5-8.5	0.971796	TN	No	State flower
Passiflora incarnata-TN	Passiflora incarnata	WA	1981-2010	NA	0.00841447	TN	No	State flower
Passiflora incarnata-TN	Passiflora incarnata	WA	2071-2100	SSP1-2.6	0.00932895	TN	No	State flower
Passiflora incarnata-TN	Passiflora incarnata	WA	2071-2100	SSP5-8.5	0.0120921	TN	No	State flower
Passiflora incarnata-TN	Passiflora incarnata	LA	1981-2010	NA	0.985691	TN	No	State flower
Passiflora incarnata-TN	Passiflora incarnata	LA	2071-2100	SSP1-2.6	0.980151	TN	No	State flower
Passiflora incarnata-TN	Passiflora incarnata	LA	2071-2100	SSP5-8.5	0.934918	TN	No	State flower
Passiflora incarnata-TN	Passiflora incarnata	ME	1981-2010	NA	0.181928	TN	No	State flower
Passiflora incarnata-TN	Passiflora incarnata	ME	2071-2100	SSP1-2.6	0.510171	TN	No	State flower
Passiflora incarnata-TN	Passiflora incarnata	ME	2071-2100	SSP5-8.5	0.976132	TN	No	State flower
Passiflora incarnata-TN	Passiflora incarnata	OH	1981-2010	NA	0.943171	TN	No	State flower
Passiflora incarnata-TN	Passiflora incarnata	OH	2071-2100	SSP1-2.6	0.984263	TN	No	State flower
Passiflora incarnata-TN	Passiflora incarnata	OH	2071-2100	SSP5-8.5	0.98623	TN	No	State flower
Passiflora incarnata-TN	Passiflora incarnata	WI	1981-2010	NA	0.0124803	TN	No	State flower
Passiflora incarnata-TN	Passiflora incarnata	WI	2071-2100	SSP1-2.6	0.121197	TN	No	State flower
Passiflora incarnata-TN	Passiflora incarnata	WI	2071-2100	SSP5-8.5	0.58072	TN	No	State flower
Passiflora incarnata-TN	Passiflora incarnata	NC	1981-2010	NA	0.985395	TN	No	State flower
Passiflora incarnata-TN	Passiflora incarnata	NC	2071-2100	SSP1-2.6	0.986908	TN	No	State flower
Passiflora incarnata-TN	Passiflora incarnata	NC	2071-2100	SSP5-8.5	0.98003	TN	No	State flower
Passiflora incarnata-TN	Passiflora incarnata	MA	1981-2010	NA	0.643655	TN	No	State flower
Passiflora incarnata-TN	Passiflora incarnata	MA	2071-2100	SSP1-2.6	0.971875	TN	No	State flower
Passiflora incarnata-TN	Passiflora incarnata	MA	2071-2100	SSP5-8.5	0.986158	TN	No	State flower
Echinacea tennesseensis-TN	Echinacea tennesseensis	WY	1981-2010	NA	0.00785612	TN	No	State flower
Echinacea tennesseensis-TN	Echinacea tennesseensis	WY	2071-2100	SSP1-2.6	0.00785971	TN	No	State flower
Echinacea tennesseensis-TN	Echinacea tennesseensis	WY	2071-2100	SSP5-8.5	0.0078741	TN	No	State flower
Echinacea tennesseensis-TN	Echinacea tennesseensis	AK	1981-2010	NA	0.00801079	TN	No	State flower
Echinacea tennesseensis-TN	Echinacea tennesseensis	AK	2071-2100	SSP1-2.6	0.00808993	TN	No	State flower
Echinacea tennesseensis-TN	Echinacea tennesseensis	AK	2071-2100	SSP5-8.5	0.0115755	TN	No	State flower
Echinacea tennesseensis-TN	Echinacea tennesseensis	MD	1981-2010	NA	0.364791	TN	No	State flower
Echinacea tennesseensis-TN	Echinacea tennesseensis	MD	2071-2100	SSP1-2.6	0.371263	TN	No	State flower
Echinacea tennesseensis-TN	Echinacea tennesseensis	MD	2071-2100	SSP5-8.5	0.542691	TN	No	State flower
Echinacea tennesseensis-TN	Echinacea tennesseensis	AR	1981-2010	NA	0.605655	TN	No	State flower
Echinacea tennesseensis-TN	Echinacea tennesseensis	AR	2071-2100	SSP1-2.6	0.248155	TN	No	State flower
Echinacea tennesseensis-TN	Echinacea tennesseensis	AR	2071-2100	SSP5-8.5	0.194959	TN	No	State flower
Echinacea tennesseensis-TN	Echinacea tennesseensis	ND	1981-2010	NA	0.00785612	TN	No	State flower
Echinacea tennesseensis-TN	Echinacea tennesseensis	ND	2071-2100	SSP1-2.6	0.00785612	TN	No	State flower
Echinacea tennesseensis-TN	Echinacea tennesseensis	ND	2071-2100	SSP5-8.5	0.00791727	TN	No	State flower
Echinacea tennesseensis-TN	Echinacea tennesseensis	DE	1981-2010	NA	0.385547	TN	No	State flower
Echinacea tennesseensis-TN	Echinacea tennesseensis	DE	2071-2100	SSP1-2.6	0.405245	TN	No	State flower
Echinacea tennesseensis-TN	Echinacea tennesseensis	DE	2071-2100	SSP5-8.5	0.6222	TN	No	State flower
Echinacea tennesseensis-TN	Echinacea tennesseensis	NM	1981-2010	NA	0.00796403	TN	No	State flower
Echinacea tennesseensis-TN	Echinacea tennesseensis	NM	2071-2100	SSP1-2.6	0.00794245	TN	No	State flower
Echinacea tennesseensis-TN	Echinacea tennesseensis	NM	2071-2100	SSP5-8.5	0.00793525	TN	No	State flower
Echinacea tennesseensis-TN	Echinacea tennesseensis	UT	1981-2010	NA	0.0116403	TN	No	State flower
Echinacea tennesseensis-TN	Echinacea tennesseensis	UT	2071-2100	SSP1-2.6	0.0111079	TN	No	State flower
Echinacea tennesseensis-TN	Echinacea tennesseensis	UT	2071-2100	SSP5-8.5	0.0117626	TN	No	State flower
Echinacea tennesseensis-TN	Echinacea tennesseensis	WV	1981-2010	NA	0.368583	TN	No	State flower
Echinacea tennesseensis-TN	Echinacea tennesseensis	WV	2071-2100	SSP1-2.6	0.254788	TN	No	State flower
Echinacea tennesseensis-TN	Echinacea tennesseensis	WV	2071-2100	SSP5-8.5	0.448971	TN	No	State flower
Echinacea tennesseensis-TN	Echinacea tennesseensis	KS	1981-2010	NA	0.011536	TN	No	State flower
Echinacea tennesseensis-TN	Echinacea tennesseensis	KS	2071-2100	SSP1-2.6	0.0115899	TN	No	State flower
Echinacea tennesseensis-TN	Echinacea tennesseensis	KS	2071-2100	SSP5-8.5	0.00898202	TN	No	State flower
Echinacea tennesseensis-TN	Echinacea tennesseensis	GA	1981-2010	NA	0.326464	TN	No	State flower
Echinacea tennesseensis-TN	Echinacea tennesseensis	GA	2071-2100	SSP1-2.6	0.113673	TN	No	State flower
Echinacea tennesseensis-TN	Echinacea tennesseensis	GA	2071-2100	SSP5-8.5	0.0972446	TN	No	State flower
Echinacea tennesseensis-TN	Echinacea tennesseensis	MS	1981-2010	NA	0.551534	TN	No	State flower
Echinacea tennesseensis-TN	Echinacea tennesseensis	MS	2071-2100	SSP1-2.6	0.246793	TN	No	State flower
Echinacea tennesseensis-TN	Echinacea tennesseensis	MS	2071-2100	SSP5-8.5	0.174991	TN	No	State flower
Echinacea tennesseensis-TN	Echinacea tennesseensis	MN	1981-2010	NA	0.00788489	TN	No	State flower
Echinacea tennesseensis-TN	Echinacea tennesseensis	MN	2071-2100	SSP1-2.6	0.00793165	TN	No	State flower
Echinacea tennesseensis-TN	Echinacea tennesseensis	MN	2071-2100	SSP5-8.5	0.00796403	TN	No	State flower
Echinacea tennesseensis-TN	Echinacea tennesseensis	NH	1981-2010	NA	0.346036	TN	No	State flower
Echinacea tennesseensis-TN	Echinacea tennesseensis	NH	2071-2100	SSP1-2.6	0.408957	TN	No	State flower
Echinacea tennesseensis-TN	Echinacea tennesseensis	NH	2071-2100	SSP5-8.5	0.552838	TN	No	State flower
Echinacea tennesseensis-TN	Echinacea tennesseensis	MO	1981-2010	NA	0.0393777	TN	No	State flower
Echinacea tennesseensis-TN	Echinacea tennesseensis	MO	2071-2100	SSP1-2.6	0.035036	TN	No	State flower
Echinacea tennesseensis-TN	Echinacea tennesseensis	MO	2071-2100	SSP5-8.5	0.0297734	TN	No	State flower
Echinacea tennesseensis-TN	Echinacea tennesseensis	ID	1981-2010	NA	0.0160935	TN	No	State flower
Echinacea tennesseensis-TN	Echinacea tennesseensis	ID	2071-2100	SSP1-2.6	0.0158453	TN	No	State flower
Echinacea tennesseensis-TN	Echinacea tennesseensis	ID	2071-2100	SSP5-8.5	0.0231259	TN	No	State flower
Echinacea tennesseensis-TN	Echinacea tennesseensis	SD	1981-2010	NA	0.00785252	TN	No	State flower
Echinacea tennesseensis-TN	Echinacea tennesseensis	SD	2071-2100	SSP1-2.6	0.00791727	TN	No	State flower
Echinacea tennesseensis-TN	Echinacea tennesseensis	SD	2071-2100	SSP5-8.5	0.00792806	TN	No	State flower
Echinacea tennesseensis-TN	Echinacea tennesseensis	PA	1981-2010	NA	0.343919	TN	No	State flower
Echinacea tennesseensis-TN	Echinacea tennesseensis	PA	2071-2100	SSP1-2.6	0.383464	TN	No	State flower
Echinacea tennesseensis-TN	Echinacea tennesseensis	PA	2071-2100	SSP5-8.5	0.513773	TN	No	State flower
Echinacea tennesseensis-TN	Echinacea tennesseensis	OK	1981-2010	NA	0.0265648	TN	No	State flower
Echinacea tennesseensis-TN	Echinacea tennesseensis	OK	2071-2100	SSP1-2.6	0.0258417	TN	No	State flower
Echinacea tennesseensis-TN	Echinacea tennesseensis	OK	2071-2100	SSP5-8.5	0.0249928	TN	No	State flower
Echinacea tennesseensis-TN	Echinacea tennesseensis	IN	1981-2010	NA	0.120227	TN	No	State flower
Echinacea tennesseensis-TN	Echinacea tennesseensis	IN	2071-2100	SSP1-2.6	0.0905827	TN	No	State flower
Echinacea tennesseensis-TN	Echinacea tennesseensis	IN	2071-2100	SSP5-8.5	0.238129	TN	No	State flower
Echinacea tennesseensis-TN	Echinacea tennesseensis	NJ	1981-2010	NA	0.400144	TN	No	State flower
Echinacea tennesseensis-TN	Echinacea tennesseensis	NJ	2071-2100	SSP1-2.6	0.452187	TN	No	State flower
Echinacea tennesseensis-TN	Echinacea tennesseensis	NJ	2071-2100	SSP5-8.5	0.619637	TN	No	State flower
Echinacea tennesseensis-TN	Echinacea tennesseensis	NE	1981-2010	NA	0.00785971	TN	No	State flower
Echinacea tennesseensis-TN	Echinacea tennesseensis	NE	2071-2100	SSP1-2.6	0.00801439	TN	No	State flower
Echinacea tennesseensis-TN	Echinacea tennesseensis	NE	2071-2100	SSP5-8.5	0.008	TN	No	State flower
Echinacea tennesseensis-TN	Echinacea tennesseensis	CO	1981-2010	NA	0.00792086	TN	No	State flower
Echinacea tennesseensis-TN	Echinacea tennesseensis	CO	2071-2100	SSP1-2.6	0.00792086	TN	No	State flower
Echinacea tennesseensis-TN	Echinacea tennesseensis	CO	2071-2100	SSP5-8.5	0.00793525	TN	No	State flower
Echinacea tennesseensis-TN	Echinacea tennesseensis	NY	1981-2010	NA	0.343608	TN	No	State flower
Echinacea tennesseensis-TN	Echinacea tennesseensis	NY	2071-2100	SSP1-2.6	0.409327	TN	No	State flower
Echinacea tennesseensis-TN	Echinacea tennesseensis	NY	2071-2100	SSP5-8.5	0.517363	TN	No	State flower
Echinacea tennesseensis-TN	Echinacea tennesseensis	MT	1981-2010	NA	0.00785612	TN	No	State flower
Echinacea tennesseensis-TN	Echinacea tennesseensis	MT	2071-2100	SSP1-2.6	0.00785971	TN	No	State flower
Echinacea tennesseensis-TN	Echinacea tennesseensis	MT	2071-2100	SSP5-8.5	0.00791727	TN	No	State flower
Echinacea tennesseensis-TN	Echinacea tennesseensis	KY	1981-2010	NA	0.640489	TN	No	State flower
Echinacea tennesseensis-TN	Echinacea tennesseensis	KY	2071-2100	SSP1-2.6	0.49943	TN	No	State flower
Echinacea tennesseensis-TN	Echinacea tennesseensis	KY	2071-2100	SSP5-8.5	0.429484	TN	No	State flower
Echinacea tennesseensis-TN	Echinacea tennesseensis	VT	1981-2010	NA	0.179406	TN	No	State flower
Echinacea tennesseensis-TN	Echinacea tennesseensis	VT	2071-2100	SSP1-2.6	0.261662	TN	No	State flower
Echinacea tennesseensis-TN	Echinacea tennesseensis	VT	2071-2100	SSP5-8.5	0.421405	TN	No	State flower
Echinacea tennesseensis-TN	Echinacea tennesseensis	FL	1981-2010	NA	0.0078705	TN	No	State flower
Echinacea tennesseensis-TN	Echinacea tennesseensis	FL	2071-2100	SSP1-2.6	0.00795324	TN	No	State flower
Echinacea tennesseensis-TN	Echinacea tennesseensis	FL	2071-2100	SSP5-8.5	0.0113885	TN	No	State flower
Echinacea tennesseensis-TN	Echinacea tennesseensis	NV	1981-2010	NA	0.0114424	TN	No	State flower
Echinacea tennesseensis-TN	Echinacea tennesseensis	NV	2071-2100	SSP1-2.6	0.0114424	TN	No	State flower
Echinacea tennesseensis-TN	Echinacea tennesseensis	NV	2071-2100	SSP5-8.5	0.014982	TN	No	State flower
Echinacea tennesseensis-TN	Echinacea tennesseensis	TN	1981-2010	NA	0.68154	TN	Yes	State flower
Echinacea tennesseensis-TN	Echinacea tennesseensis	TN	2071-2100	SSP1-2.6	0.271977	TN	Yes	State flower
Echinacea tennesseensis-TN	Echinacea tennesseensis	TN	2071-2100	SSP5-8.5	0.192397	TN	Yes	State flower
Echinacea tennesseensis-TN	Echinacea tennesseensis	IA	1981-2010	NA	0.00927338	TN	No	State flower
Echinacea tennesseensis-TN	Echinacea tennesseensis	IA	2071-2100	SSP1-2.6	0.00967266	TN	No	State flower
Echinacea tennesseensis-TN	Echinacea tennesseensis	IA	2071-2100	SSP5-8.5	0.0118993	TN	No	State flower
Echinacea tennesseensis-TN	Echinacea tennesseensis	AL	1981-2010	NA	0.512113	TN	No	State flower
Echinacea tennesseensis-TN	Echinacea tennesseensis	AL	2071-2100	SSP1-2.6	0.183853	TN	No	State flower
Echinacea tennesseensis-TN	Echinacea tennesseensis	AL	2071-2100	SSP5-8.5	0.145207	TN	No	State flower
Echinacea tennesseensis-TN	Echinacea tennesseensis	MI	1981-2010	NA	0.0150935	TN	No	State flower
Echinacea tennesseensis-TN	Echinacea tennesseensis	MI	2071-2100	SSP1-2.6	0.026063	TN	No	State flower
Echinacea tennesseensis-TN	Echinacea tennesseensis	MI	2071-2100	SSP5-8.5	0.0852266	TN	No	State flower
Echinacea tennesseensis-TN	Echinacea tennesseensis	CA	1981-2010	NA	0.0120522	TN	No	State flower
Echinacea tennesseensis-TN	Echinacea tennesseensis	CA	2071-2100	SSP1-2.6	0.0151727	TN	No	State flower
Echinacea tennesseensis-TN	Echinacea tennesseensis	CA	2071-2100	SSP5-8.5	0.0175666	TN	No	State flower
Echinacea tennesseensis-TN	Echinacea tennesseensis	CT	1981-2010	NA	0.468198	TN	No	State flower
Echinacea tennesseensis-TN	Echinacea tennesseensis	CT	2071-2100	SSP1-2.6	0.526781	TN	No	State flower
Echinacea tennesseensis-TN	Echinacea tennesseensis	CT	2071-2100	SSP5-8.5	0.763669	TN	No	State flower
Echinacea tennesseensis-TN	Echinacea tennesseensis	AZ	1981-2010	NA	0.00795324	TN	No	State flower
Echinacea tennesseensis-TN	Echinacea tennesseensis	AZ	2071-2100	SSP1-2.6	0.0080036	TN	No	State flower
Echinacea tennesseensis-TN	Echinacea tennesseensis	AZ	2071-2100	SSP5-8.5	0.0149712	TN	No	State flower
Echinacea tennesseensis-TN	Echinacea tennesseensis	TX	1981-2010	NA	0.0119496	TN	No	State flower
Echinacea tennesseensis-TN	Echinacea tennesseensis	TX	2071-2100	SSP1-2.6	0.0149964	TN	No	State flower
Echinacea tennesseensis-TN	Echinacea tennesseensis	TX	2071-2100	SSP5-8.5	0.0185719	TN	No	State flower
Echinacea tennesseensis-TN	Echinacea tennesseensis	VA	1981-2010	NA	0.398424	TN	No	State flower
Echinacea tennesseensis-TN	Echinacea tennesseensis	VA	2071-2100	SSP1-2.6	0.302421	TN	No	State flower
Echinacea tennesseensis-TN	Echinacea tennesseensis	VA	2071-2100	SSP5-8.5	0.495928	TN	No	State flower
Echinacea tennesseensis-TN	Echinacea tennesseensis	IL	1981-2010	NA	0.033554	TN	No	State flower
Echinacea tennesseensis-TN	Echinacea tennesseensis	IL	2071-2100	SSP1-2.6	0.069982	TN	No	State flower
Echinacea tennesseensis-TN	Echinacea tennesseensis	IL	2071-2100	SSP5-8.5	0.105068	TN	No	State flower
Echinacea tennesseensis-TN	Echinacea tennesseensis	HI	1981-2010	NA	0.0191061	TN	No	State flower
Echinacea tennesseensis-TN	Echinacea tennesseensis	HI	2071-2100	SSP1-2.6	0.0150648	TN	No	State flower
Echinacea tennesseensis-TN	Echinacea tennesseensis	HI	2071-2100	SSP5-8.5	0.0151583	TN	No	State flower
Echinacea tennesseensis-TN	Echinacea tennesseensis	OR	1981-2010	NA	0.011759	TN	No	State flower
Echinacea tennesseensis-TN	Echinacea tennesseensis	OR	2071-2100	SSP1-2.6	0.0154389	TN	No	State flower
Echinacea tennesseensis-TN	Echinacea tennesseensis	OR	2071-2100	SSP5-8.5	0.0176259	TN	No	State flower
Echinacea tennesseensis-TN	Echinacea tennesseensis	RI	1981-2010	NA	0.640532	TN	No	State flower
Echinacea tennesseensis-TN	Echinacea tennesseensis	RI	2071-2100	SSP1-2.6	0.606874	TN	No	State flower
Echinacea tennesseensis-TN	Echinacea tennesseensis	RI	2071-2100	SSP5-8.5	0.572147	TN	No	State flower
Echinacea tennesseensis-TN	Echinacea tennesseensis	SC	1981-2010	NA	0.0854317	TN	No	State flower
Echinacea tennesseensis-TN	Echinacea tennesseensis	SC	2071-2100	SSP1-2.6	0.0152842	TN	No	State flower
Echinacea tennesseensis-TN	Echinacea tennesseensis	SC	2071-2100	SSP5-8.5	0.0600576	TN	No	State flower
Echinacea tennesseensis-TN	Echinacea tennesseensis	WA	1981-2010	NA	0.0113705	TN	No	State flower
Echinacea tennesseensis-TN	Echinacea tennesseensis	WA	2071-2100	SSP1-2.6	0.0130791	TN	No	State flower
Echinacea tennesseensis-TN	Echinacea tennesseensis	WA	2071-2100	SSP5-8.5	0.0201691	TN	No	State flower
Echinacea tennesseensis-TN	Echinacea tennesseensis	LA	1981-2010	NA	0.449694	TN	No	State flower
Echinacea tennesseensis-TN	Echinacea tennesseensis	LA	2071-2100	SSP1-2.6	0.180966	TN	No	State flower
Echinacea tennesseensis-TN	Echinacea tennesseensis	LA	2071-2100	SSP5-8.5	0.110736	TN	No	State flower
Echinacea tennesseensis-TN	Echinacea tennesseensis	ME	1981-2010	NA	0.309745	TN	No	State flower
Echinacea tennesseensis-TN	Echinacea tennesseensis	ME	2071-2100	SSP1-2.6	0.303151	TN	No	State flower
Echinacea tennesseensis-TN	Echinacea tennesseensis	ME	2071-2100	SSP5-8.5	0.46977	TN	No	State flower
Echinacea tennesseensis-TN	Echinacea tennesseensis	OH	1981-2010	NA	0.150108	TN	No	State flower
Echinacea tennesseensis-TN	Echinacea tennesseensis	OH	2071-2100	SSP1-2.6	0.188529	TN	No	State flower
Echinacea tennesseensis-TN	Echinacea tennesseensis	OH	2071-2100	SSP5-8.5	0.27645	TN	No	State flower
Echinacea tennesseensis-TN	Echinacea tennesseensis	WI	1981-2010	NA	0.00791007	TN	No	State flower
Echinacea tennesseensis-TN	Echinacea tennesseensis	WI	2071-2100	SSP1-2.6	0.0079964	TN	No	State flower
Echinacea tennesseensis-TN	Echinacea tennesseensis	WI	2071-2100	SSP5-8.5	0.0116295	TN	No	State flower
Echinacea tennesseensis-TN	Echinacea tennesseensis	NC	1981-2010	NA	0.324572	TN	No	State flower
Echinacea tennesseensis-TN	Echinacea tennesseensis	NC	2071-2100	SSP1-2.6	0.0726763	TN	No	State flower
Echinacea tennesseensis-TN	Echinacea tennesseensis	NC	2071-2100	SSP5-8.5	0.140881	TN	No	State flower
Echinacea tennesseensis-TN	Echinacea tennesseensis	MA	1981-2010	NA	0.449554	TN	No	State flower
Echinacea tennesseensis-TN	Echinacea tennesseensis	MA	2071-2100	SSP1-2.6	0.560576	TN	No	State flower
Echinacea tennesseensis-TN	Echinacea tennesseensis	MA	2071-2100	SSP5-8.5	0.646167	TN	No	State flower
Lupinus spp.-TX	Lupinus spp.	WY	1981-2010	NA	0.881299	TX	No	State flower
Lupinus spp.-TX	Lupinus spp.	WY	2071-2100	SSP1-2.6	0.881743	TX	No	State flower
Lupinus spp.-TX	Lupinus spp.	WY	2071-2100	SSP5-8.5	0.892303	TX	No	State flower
Lupinus spp.-TX	Lupinus spp.	AK	1981-2010	NA	0.0258421	TX	No	State flower
Lupinus spp.-TX	Lupinus spp.	AK	2071-2100	SSP1-2.6	0.0340153	TX	No	State flower
Lupinus spp.-TX	Lupinus spp.	AK	2071-2100	SSP5-8.5	0.0369408	TX	No	State flower
Lupinus spp.-TX	Lupinus spp.	MD	1981-2010	NA	0.0409342	TX	No	State flower
Lupinus spp.-TX	Lupinus spp.	MD	2071-2100	SSP1-2.6	0.256194	TX	No	State flower
Lupinus spp.-TX	Lupinus spp.	MD	2071-2100	SSP5-8.5	0.679389	TX	No	State flower
Lupinus spp.-TX	Lupinus spp.	AR	1981-2010	NA	0.231514	TX	No	State flower
Lupinus spp.-TX	Lupinus spp.	AR	2071-2100	SSP1-2.6	0.856319	TX	No	State flower
Lupinus spp.-TX	Lupinus spp.	AR	2071-2100	SSP5-8.5	0.685736	TX	No	State flower
Lupinus spp.-TX	Lupinus spp.	ND	1981-2010	NA	0.0413553	TX	No	State flower
Lupinus spp.-TX	Lupinus spp.	ND	2071-2100	SSP1-2.6	0.036796	TX	No	State flower
Lupinus spp.-TX	Lupinus spp.	ND	2071-2100	SSP5-8.5	0.423444	TX	No	State flower
Lupinus spp.-TX	Lupinus spp.	DE	1981-2010	NA	0.0426111	TX	No	State flower
Lupinus spp.-TX	Lupinus spp.	DE	2071-2100	SSP1-2.6	0.188444	TX	No	State flower
Lupinus spp.-TX	Lupinus spp.	DE	2071-2100	SSP5-8.5	0.742306	TX	No	State flower
Lupinus spp.-TX	Lupinus spp.	NM	1981-2010	NA	0.936537	TX	No	State flower
Lupinus spp.-TX	Lupinus spp.	NM	2071-2100	SSP1-2.6	0.875662	TX	No	State flower
Lupinus spp.-TX	Lupinus spp.	NM	2071-2100	SSP5-8.5	0.829067	TX	No	State flower
Lupinus spp.-TX	Lupinus spp.	UT	1981-2010	NA	0.386667	TX	No	State flower
Lupinus spp.-TX	Lupinus spp.	UT	2071-2100	SSP1-2.6	0.4386	TX	No	State flower
Lupinus spp.-TX	Lupinus spp.	UT	2071-2100	SSP5-8.5	0.4474	TX	No	State flower
Lupinus spp.-TX	Lupinus spp.	WV	1981-2010	NA	0.0406389	TX	No	State flower
Lupinus spp.-TX	Lupinus spp.	WV	2071-2100	SSP1-2.6	0.0593816	TX	No	State flower
Lupinus spp.-TX	Lupinus spp.	WV	2071-2100	SSP5-8.5	0.756278	TX	No	State flower
Lupinus spp.-TX	Lupinus spp.	KS	1981-2010	NA	0.440322	TX	No	State flower
Lupinus spp.-TX	Lupinus spp.	KS	2071-2100	SSP1-2.6	0.59325	TX	No	State flower
Lupinus spp.-TX	Lupinus spp.	KS	2071-2100	SSP5-8.5	0.543895	TX	No	State flower
Lupinus spp.-TX	Lupinus spp.	GA	1981-2010	NA	0.2515	TX	No	State flower
Lupinus spp.-TX	Lupinus spp.	GA	2071-2100	SSP1-2.6	0.9672	TX	No	State flower
Lupinus spp.-TX	Lupinus spp.	GA	2071-2100	SSP5-8.5	0.961867	TX	No	State flower
Lupinus spp.-TX	Lupinus spp.	MS	1981-2010	NA	0.152111	TX	No	State flower
Lupinus spp.-TX	Lupinus spp.	MS	2071-2100	SSP1-2.6	0.956867	TX	No	State flower
Lupinus spp.-TX	Lupinus spp.	MS	2071-2100	SSP5-8.5	0.8152	TX	No	State flower
Lupinus spp.-TX	Lupinus spp.	MN	1981-2010	NA	0.0255658	TX	No	State flower
Lupinus spp.-TX	Lupinus spp.	MN	2071-2100	SSP1-2.6	0.0267895	TX	No	State flower
Lupinus spp.-TX	Lupinus spp.	MN	2071-2100	SSP5-8.5	0.335111	TX	No	State flower
Lupinus spp.-TX	Lupinus spp.	NH	1981-2010	NA	0.0328816	TX	No	State flower
Lupinus spp.-TX	Lupinus spp.	NH	2071-2100	SSP1-2.6	0.0374079	TX	No	State flower
Lupinus spp.-TX	Lupinus spp.	NH	2071-2100	SSP5-8.5	0.0706184	TX	No	State flower
Lupinus spp.-TX	Lupinus spp.	MO	1981-2010	NA	0.0461974	TX	No	State flower
Lupinus spp.-TX	Lupinus spp.	MO	2071-2100	SSP1-2.6	0.584306	TX	No	State flower
Lupinus spp.-TX	Lupinus spp.	MO	2071-2100	SSP5-8.5	0.597611	TX	No	State flower
Lupinus spp.-TX	Lupinus spp.	ID	1981-2010	NA	0.231613	TX	No	State flower
Lupinus spp.-TX	Lupinus spp.	ID	2071-2100	SSP1-2.6	0.18123	TX	No	State flower
Lupinus spp.-TX	Lupinus spp.	ID	2071-2100	SSP5-8.5	0.263361	TX	No	State flower
Lupinus spp.-TX	Lupinus spp.	SD	1981-2010	NA	0.320641	TX	No	State flower
Lupinus spp.-TX	Lupinus spp.	SD	2071-2100	SSP1-2.6	0.545855	TX	No	State flower
Lupinus spp.-TX	Lupinus spp.	SD	2071-2100	SSP5-8.5	0.67628	TX	No	State flower
Lupinus spp.-TX	Lupinus spp.	PA	1981-2010	NA	0.0340855	TX	No	State flower
Lupinus spp.-TX	Lupinus spp.	PA	2071-2100	SSP1-2.6	0.0379167	TX	No	State flower
Lupinus spp.-TX	Lupinus spp.	PA	2071-2100	SSP5-8.5	0.461139	TX	No	State flower
Lupinus spp.-TX	Lupinus spp.	OK	1981-2010	NA	0.499694	TX	No	State flower
Lupinus spp.-TX	Lupinus spp.	OK	2071-2100	SSP1-2.6	0.821158	TX	No	State flower
Lupinus spp.-TX	Lupinus spp.	OK	2071-2100	SSP5-8.5	0.635611	TX	No	State flower
Lupinus spp.-TX	Lupinus spp.	IN	1981-2010	NA	0.0362039	TX	No	State flower
Lupinus spp.-TX	Lupinus spp.	IN	2071-2100	SSP1-2.6	0.0542222	TX	No	State flower
Lupinus spp.-TX	Lupinus spp.	IN	2071-2100	SSP5-8.5	0.629533	TX	No	State flower
Lupinus spp.-TX	Lupinus spp.	NJ	1981-2010	NA	0.0303421	TX	No	State flower
Lupinus spp.-TX	Lupinus spp.	NJ	2071-2100	SSP1-2.6	0.0675972	TX	No	State flower
Lupinus spp.-TX	Lupinus spp.	NJ	2071-2100	SSP5-8.5	0.694403	TX	No	State flower
Lupinus spp.-TX	Lupinus spp.	NE	1981-2010	NA	0.764717	TX	No	State flower
Lupinus spp.-TX	Lupinus spp.	NE	2071-2100	SSP1-2.6	0.816717	TX	No	State flower
Lupinus spp.-TX	Lupinus spp.	NE	2071-2100	SSP5-8.5	0.817421	TX	No	State flower
Lupinus spp.-TX	Lupinus spp.	CO	1981-2010	NA	0.979365	TX	No	State flower
Lupinus spp.-TX	Lupinus spp.	CO	2071-2100	SSP1-2.6	0.960697	TX	No	State flower
Lupinus spp.-TX	Lupinus spp.	CO	2071-2100	SSP5-8.5	0.879914	TX	No	State flower
Lupinus spp.-TX	Lupinus spp.	NY	1981-2010	NA	0.0304836	TX	No	State flower
Lupinus spp.-TX	Lupinus spp.	NY	2071-2100	SSP1-2.6	0.0309145	TX	No	State flower
Lupinus spp.-TX	Lupinus spp.	NY	2071-2100	SSP5-8.5	0.0966528	TX	No	State flower
Lupinus spp.-TX	Lupinus spp.	MT	1981-2010	NA	0.848783	TX	No	State flower
Lupinus spp.-TX	Lupinus spp.	MT	2071-2100	SSP1-2.6	0.829033	TX	No	State flower
Lupinus spp.-TX	Lupinus spp.	MT	2071-2100	SSP5-8.5	0.851454	TX	No	State flower
Lupinus spp.-TX	Lupinus spp.	KY	1981-2010	NA	0.0509722	TX	No	State flower
Lupinus spp.-TX	Lupinus spp.	KY	2071-2100	SSP1-2.6	0.175514	TX	No	State flower
Lupinus spp.-TX	Lupinus spp.	KY	2071-2100	SSP5-8.5	0.632333	TX	No	State flower
Lupinus spp.-TX	Lupinus spp.	VT	1981-2010	NA	0.0263487	TX	No	State flower
Lupinus spp.-TX	Lupinus spp.	VT	2071-2100	SSP1-2.6	0.0318783	TX	No	State flower
Lupinus spp.-TX	Lupinus spp.	VT	2071-2100	SSP5-8.5	0.05525	TX	No	State flower
Lupinus spp.-TX	Lupinus spp.	FL	1981-2010	NA	0.3	TX	No	State flower
Lupinus spp.-TX	Lupinus spp.	FL	2071-2100	SSP1-2.6	0.7082	TX	No	State flower
Lupinus spp.-TX	Lupinus spp.	FL	2071-2100	SSP5-8.5	0.877067	TX	No	State flower
Lupinus spp.-TX	Lupinus spp.	NV	1981-2010	NA	0.390234	TX	No	State flower
Lupinus spp.-TX	Lupinus spp.	NV	2071-2100	SSP1-2.6	0.402605	TX	No	State flower
Lupinus spp.-TX	Lupinus spp.	NV	2071-2100	SSP5-8.5	0.460656	TX	No	State flower
Lupinus spp.-TX	Lupinus spp.	TN	1981-2010	NA	0.0466944	TX	No	State flower
Lupinus spp.-TX	Lupinus spp.	TN	2071-2100	SSP1-2.6	0.396667	TX	No	State flower
Lupinus spp.-TX	Lupinus spp.	TN	2071-2100	SSP5-8.5	0.595433	TX	No	State flower
Lupinus spp.-TX	Lupinus spp.	IA	1981-2010	NA	0.0339342	TX	No	State flower
Lupinus spp.-TX	Lupinus spp.	IA	2071-2100	SSP1-2.6	0.0644145	TX	No	State flower
Lupinus spp.-TX	Lupinus spp.	IA	2071-2100	SSP5-8.5	0.513533	TX	No	State flower
Lupinus spp.-TX	Lupinus spp.	AL	1981-2010	NA	0.124389	TX	No	State flower
Lupinus spp.-TX	Lupinus spp.	AL	2071-2100	SSP1-2.6	0.9644	TX	No	State flower
Lupinus spp.-TX	Lupinus spp.	AL	2071-2100	SSP5-8.5	0.961533	TX	No	State flower
Lupinus spp.-TX	Lupinus spp.	MI	1981-2010	NA	0.0277237	TX	No	State flower
Lupinus spp.-TX	Lupinus spp.	MI	2071-2100	SSP1-2.6	0.0271111	TX	No	State flower
Lupinus spp.-TX	Lupinus spp.	MI	2071-2100	SSP5-8.5	0.122861	TX	No	State flower
Lupinus spp.-TX	Lupinus spp.	CA	1981-2010	NA	0.954223	TX	No	State flower
Lupinus spp.-TX	Lupinus spp.	CA	2071-2100	SSP1-2.6	0.941046	TX	No	State flower
Lupinus spp.-TX	Lupinus spp.	CA	2071-2100	SSP5-8.5	0.86166	TX	No	State flower
Lupinus spp.-TX	Lupinus spp.	CT	1981-2010	NA	0.0564722	TX	No	State flower
Lupinus spp.-TX	Lupinus spp.	CT	2071-2100	SSP1-2.6	0.0335417	TX	No	State flower
Lupinus spp.-TX	Lupinus spp.	CT	2071-2100	SSP5-8.5	0.456822	TX	No	State flower
Lupinus spp.-TX	Lupinus spp.	AZ	1981-2010	NA	0.970043	TX	No	State flower
Lupinus spp.-TX	Lupinus spp.	AZ	2071-2100	SSP1-2.6	0.966237	TX	No	State flower
Lupinus spp.-TX	Lupinus spp.	AZ	2071-2100	SSP5-8.5	0.943426	TX	No	State flower
Lupinus spp.-TX	Lupinus spp.	TX	1981-2010	NA	0.973111	TX	Yes	State flower
Lupinus spp.-TX	Lupinus spp.	TX	2071-2100	SSP1-2.6	0.958528	TX	Yes	State flower
Lupinus spp.-TX	Lupinus spp.	TX	2071-2100	SSP5-8.5	0.830861	TX	Yes	State flower
Lupinus spp.-TX	Lupinus spp.	VA	1981-2010	NA	0.0667222	TX	No	State flower
Lupinus spp.-TX	Lupinus spp.	VA	2071-2100	SSP1-2.6	0.294417	TX	No	State flower
Lupinus spp.-TX	Lupinus spp.	VA	2071-2100	SSP5-8.5	0.683861	TX	No	State flower
Lupinus spp.-TX	Lupinus spp.	IL	1981-2010	NA	0.0346184	TX	No	State flower
Lupinus spp.-TX	Lupinus spp.	IL	2071-2100	SSP1-2.6	0.0821333	TX	No	State flower
Lupinus spp.-TX	Lupinus spp.	IL	2071-2100	SSP5-8.5	0.603056	TX	No	State flower
Lupinus spp.-TX	Lupinus spp.	HI	1981-2010	NA	0.0869194	TX	No	State flower
Lupinus spp.-TX	Lupinus spp.	HI	2071-2100	SSP1-2.6	0.107458	TX	No	State flower
Lupinus spp.-TX	Lupinus spp.	HI	2071-2100	SSP5-8.5	0.5218	TX	No	State flower
Lupinus spp.-TX	Lupinus spp.	OR	1981-2010	NA	0.24573	TX	No	State flower
Lupinus spp.-TX	Lupinus spp.	OR	2071-2100	SSP1-2.6	0.233553	TX	No	State flower
Lupinus spp.-TX	Lupinus spp.	OR	2071-2100	SSP5-8.5	0.298142	TX	No	State flower
Lupinus spp.-TX	Lupinus spp.	RI	1981-2010	NA	0.0297303	TX	No	State flower
Lupinus spp.-TX	Lupinus spp.	RI	2071-2100	SSP1-2.6	0.0336389	TX	No	State flower
Lupinus spp.-TX	Lupinus spp.	RI	2071-2100	SSP5-8.5	0.141583	TX	No	State flower
Lupinus spp.-TX	Lupinus spp.	SC	1981-2010	NA	0.155389	TX	No	State flower
Lupinus spp.-TX	Lupinus spp.	SC	2071-2100	SSP1-2.6	0.965867	TX	No	State flower
Lupinus spp.-TX	Lupinus spp.	SC	2071-2100	SSP5-8.5	0.927467	TX	No	State flower
Lupinus spp.-TX	Lupinus spp.	WA	1981-2010	NA	0.0695197	TX	No	State flower
Lupinus spp.-TX	Lupinus spp.	WA	2071-2100	SSP1-2.6	0.0592588	TX	No	State flower
Lupinus spp.-TX	Lupinus spp.	WA	2071-2100	SSP5-8.5	0.0958085	TX	No	State flower
Lupinus spp.-TX	Lupinus spp.	LA	1981-2010	NA	0.787133	TX	No	State flower
Lupinus spp.-TX	Lupinus spp.	LA	2071-2100	SSP1-2.6	0.957	TX	No	State flower
Lupinus spp.-TX	Lupinus spp.	LA	2071-2100	SSP5-8.5	0.8914	TX	No	State flower
Lupinus spp.-TX	Lupinus spp.	ME	1981-2010	NA	0.0298882	TX	No	State flower
Lupinus spp.-TX	Lupinus spp.	ME	2071-2100	SSP1-2.6	0.0308487	TX	No	State flower
Lupinus spp.-TX	Lupinus spp.	ME	2071-2100	SSP5-8.5	0.0305724	TX	No	State flower
Lupinus spp.-TX	Lupinus spp.	OH	1981-2010	NA	0.0351184	TX	No	State flower
Lupinus spp.-TX	Lupinus spp.	OH	2071-2100	SSP1-2.6	0.0438333	TX	No	State flower
Lupinus spp.-TX	Lupinus spp.	OH	2071-2100	SSP5-8.5	0.7635	TX	No	State flower
Lupinus spp.-TX	Lupinus spp.	WI	1981-2010	NA	0.0270263	TX	No	State flower
Lupinus spp.-TX	Lupinus spp.	WI	2071-2100	SSP1-2.6	0.028125	TX	No	State flower
Lupinus spp.-TX	Lupinus spp.	WI	2071-2100	SSP5-8.5	0.43225	TX	No	State flower
Lupinus spp.-TX	Lupinus spp.	NC	1981-2010	NA	0.0719722	TX	No	State flower
Lupinus spp.-TX	Lupinus spp.	NC	2071-2100	SSP1-2.6	0.854456	TX	No	State flower
Lupinus spp.-TX	Lupinus spp.	NC	2071-2100	SSP5-8.5	0.8501	TX	No	State flower
Lupinus spp.-TX	Lupinus spp.	MA	1981-2010	NA	0.0367222	TX	No	State flower
Lupinus spp.-TX	Lupinus spp.	MA	2071-2100	SSP1-2.6	0.0338158	TX	No	State flower
Lupinus spp.-TX	Lupinus spp.	MA	2071-2100	SSP5-8.5	0.158444	TX	No	State flower
Calochortus nuttallii-UT	Calochortus nuttallii	WY	1981-2010	NA	0.893896	UT	No	State flower
Calochortus nuttallii-UT	Calochortus nuttallii	WY	2071-2100	SSP1-2.6	0.900292	UT	No	State flower
Calochortus nuttallii-UT	Calochortus nuttallii	WY	2071-2100	SSP5-8.5	0.806632	UT	No	State flower
Calochortus nuttallii-UT	Calochortus nuttallii	AK	1981-2010	NA	0.0206319	UT	No	State flower
Calochortus nuttallii-UT	Calochortus nuttallii	AK	2071-2100	SSP1-2.6	0.0205833	UT	No	State flower
Calochortus nuttallii-UT	Calochortus nuttallii	AK	2071-2100	SSP5-8.5	0.020625	UT	No	State flower
Calochortus nuttallii-UT	Calochortus nuttallii	MD	1981-2010	NA	0.0205278	UT	No	State flower
Calochortus nuttallii-UT	Calochortus nuttallii	MD	2071-2100	SSP1-2.6	0.0204583	UT	No	State flower
Calochortus nuttallii-UT	Calochortus nuttallii	MD	2071-2100	SSP5-8.5	0.0204931	UT	No	State flower
Calochortus nuttallii-UT	Calochortus nuttallii	AR	1981-2010	NA	0.0228889	UT	No	State flower
Calochortus nuttallii-UT	Calochortus nuttallii	AR	2071-2100	SSP1-2.6	0.0244792	UT	No	State flower
Calochortus nuttallii-UT	Calochortus nuttallii	AR	2071-2100	SSP5-8.5	0.0287083	UT	No	State flower
Calochortus nuttallii-UT	Calochortus nuttallii	ND	1981-2010	NA	0.040316	UT	No	State flower
Calochortus nuttallii-UT	Calochortus nuttallii	ND	2071-2100	SSP1-2.6	0.0350208	UT	No	State flower
Calochortus nuttallii-UT	Calochortus nuttallii	ND	2071-2100	SSP5-8.5	0.076566	UT	No	State flower
Calochortus nuttallii-UT	Calochortus nuttallii	DE	1981-2010	NA	0.0204444	UT	No	State flower
Calochortus nuttallii-UT	Calochortus nuttallii	DE	2071-2100	SSP1-2.6	0.0204167	UT	No	State flower
Calochortus nuttallii-UT	Calochortus nuttallii	DE	2071-2100	SSP5-8.5	0.0204375	UT	No	State flower
Calochortus nuttallii-UT	Calochortus nuttallii	NM	1981-2010	NA	0.145712	UT	No	State flower
Calochortus nuttallii-UT	Calochortus nuttallii	NM	2071-2100	SSP1-2.6	0.13126	UT	No	State flower
Calochortus nuttallii-UT	Calochortus nuttallii	NM	2071-2100	SSP5-8.5	0.104115	UT	No	State flower
Calochortus nuttallii-UT	Calochortus nuttallii	UT	1981-2010	NA	0.927903	UT	Yes	State flower
Calochortus nuttallii-UT	Calochortus nuttallii	UT	2071-2100	SSP1-2.6	0.920326	UT	Yes	State flower
Calochortus nuttallii-UT	Calochortus nuttallii	UT	2071-2100	SSP5-8.5	0.752278	UT	Yes	State flower
Calochortus nuttallii-UT	Calochortus nuttallii	WV	1981-2010	NA	0.0205833	UT	No	State flower
Calochortus nuttallii-UT	Calochortus nuttallii	WV	2071-2100	SSP1-2.6	0.0205278	UT	No	State flower
Calochortus nuttallii-UT	Calochortus nuttallii	WV	2071-2100	SSP5-8.5	0.0205278	UT	No	State flower
Calochortus nuttallii-UT	Calochortus nuttallii	KS	1981-2010	NA	0.0263333	UT	No	State flower
Calochortus nuttallii-UT	Calochortus nuttallii	KS	2071-2100	SSP1-2.6	0.0263125	UT	No	State flower
Calochortus nuttallii-UT	Calochortus nuttallii	KS	2071-2100	SSP5-8.5	0.0288889	UT	No	State flower
Calochortus nuttallii-UT	Calochortus nuttallii	GA	1981-2010	NA	0.0205139	UT	No	State flower
Calochortus nuttallii-UT	Calochortus nuttallii	GA	2071-2100	SSP1-2.6	0.0204236	UT	No	State flower
Calochortus nuttallii-UT	Calochortus nuttallii	GA	2071-2100	SSP5-8.5	0.0206389	UT	No	State flower
Calochortus nuttallii-UT	Calochortus nuttallii	MS	1981-2010	NA	0.0207361	UT	No	State flower
Calochortus nuttallii-UT	Calochortus nuttallii	MS	2071-2100	SSP1-2.6	0.0205486	UT	No	State flower
Calochortus nuttallii-UT	Calochortus nuttallii	MS	2071-2100	SSP5-8.5	0.0205833	UT	No	State flower
Calochortus nuttallii-UT	Calochortus nuttallii	MN	1981-2010	NA	0.0207778	UT	No	State flower
Calochortus nuttallii-UT	Calochortus nuttallii	MN	2071-2100	SSP1-2.6	0.0207431	UT	No	State flower
Calochortus nuttallii-UT	Calochortus nuttallii	MN	2071-2100	SSP5-8.5	0.0216667	UT	No	State flower
Calochortus nuttallii-UT	Calochortus nuttallii	NH	1981-2010	NA	0.0219722	UT	No	State flower
Calochortus nuttallii-UT	Calochortus nuttallii	NH	2071-2100	SSP1-2.6	0.0218125	UT	No	State flower
Calochortus nuttallii-UT	Calochortus nuttallii	NH	2071-2100	SSP5-8.5	0.0234097	UT	No	State flower
Calochortus nuttallii-UT	Calochortus nuttallii	MO	1981-2010	NA	0.0210139	UT	No	State flower
Calochortus nuttallii-UT	Calochortus nuttallii	MO	2071-2100	SSP1-2.6	0.0215764	UT	No	State flower
Calochortus nuttallii-UT	Calochortus nuttallii	MO	2071-2100	SSP5-8.5	0.0247778	UT	No	State flower
Calochortus nuttallii-UT	Calochortus nuttallii	ID	1981-2010	NA	0.798955	UT	No	State flower
Calochortus nuttallii-UT	Calochortus nuttallii	ID	2071-2100	SSP1-2.6	0.853132	UT	No	State flower
Calochortus nuttallii-UT	Calochortus nuttallii	ID	2071-2100	SSP5-8.5	0.768983	UT	No	State flower
Calochortus nuttallii-UT	Calochortus nuttallii	SD	1981-2010	NA	0.197253	UT	No	State flower
Calochortus nuttallii-UT	Calochortus nuttallii	SD	2071-2100	SSP1-2.6	0.0840625	UT	No	State flower
Calochortus nuttallii-UT	Calochortus nuttallii	SD	2071-2100	SSP5-8.5	0.112538	UT	No	State flower
Calochortus nuttallii-UT	Calochortus nuttallii	PA	1981-2010	NA	0.02075	UT	No	State flower
Calochortus nuttallii-UT	Calochortus nuttallii	PA	2071-2100	SSP1-2.6	0.0206875	UT	No	State flower
Calochortus nuttallii-UT	Calochortus nuttallii	PA	2071-2100	SSP5-8.5	0.0208403	UT	No	State flower
Calochortus nuttallii-UT	Calochortus nuttallii	OK	1981-2010	NA	0.0233819	UT	No	State flower
Calochortus nuttallii-UT	Calochortus nuttallii	OK	2071-2100	SSP1-2.6	0.0263194	UT	No	State flower
Calochortus nuttallii-UT	Calochortus nuttallii	OK	2071-2100	SSP5-8.5	0.0306667	UT	No	State flower
Calochortus nuttallii-UT	Calochortus nuttallii	IN	1981-2010	NA	0.0218889	UT	No	State flower
Calochortus nuttallii-UT	Calochortus nuttallii	IN	2071-2100	SSP1-2.6	0.0213056	UT	No	State flower
Calochortus nuttallii-UT	Calochortus nuttallii	IN	2071-2100	SSP5-8.5	0.0233125	UT	No	State flower
Calochortus nuttallii-UT	Calochortus nuttallii	NJ	1981-2010	NA	0.0205	UT	No	State flower
Calochortus nuttallii-UT	Calochortus nuttallii	NJ	2071-2100	SSP1-2.6	0.0204583	UT	No	State flower
Calochortus nuttallii-UT	Calochortus nuttallii	NJ	2071-2100	SSP5-8.5	0.0204861	UT	No	State flower
Calochortus nuttallii-UT	Calochortus nuttallii	NE	1981-2010	NA	0.0699375	UT	No	State flower
Calochortus nuttallii-UT	Calochortus nuttallii	NE	2071-2100	SSP1-2.6	0.0534514	UT	No	State flower
Calochortus nuttallii-UT	Calochortus nuttallii	NE	2071-2100	SSP5-8.5	0.0485139	UT	No	State flower
Calochortus nuttallii-UT	Calochortus nuttallii	CO	1981-2010	NA	0.618608	UT	No	State flower
Calochortus nuttallii-UT	Calochortus nuttallii	CO	2071-2100	SSP1-2.6	0.447528	UT	No	State flower
Calochortus nuttallii-UT	Calochortus nuttallii	CO	2071-2100	SSP5-8.5	0.238361	UT	No	State flower
Calochortus nuttallii-UT	Calochortus nuttallii	NY	1981-2010	NA	0.0210278	UT	No	State flower
Calochortus nuttallii-UT	Calochortus nuttallii	NY	2071-2100	SSP1-2.6	0.0208958	UT	No	State flower
Calochortus nuttallii-UT	Calochortus nuttallii	NY	2071-2100	SSP5-8.5	0.0209444	UT	No	State flower
Calochortus nuttallii-UT	Calochortus nuttallii	MT	1981-2010	NA	0.858903	UT	No	State flower
Calochortus nuttallii-UT	Calochortus nuttallii	MT	2071-2100	SSP1-2.6	0.865465	UT	No	State flower
Calochortus nuttallii-UT	Calochortus nuttallii	MT	2071-2100	SSP5-8.5	0.648	UT	No	State flower
Calochortus nuttallii-UT	Calochortus nuttallii	KY	1981-2010	NA	0.0210208	UT	No	State flower
Calochortus nuttallii-UT	Calochortus nuttallii	KY	2071-2100	SSP1-2.6	0.0210972	UT	No	State flower
Calochortus nuttallii-UT	Calochortus nuttallii	KY	2071-2100	SSP5-8.5	0.0219167	UT	No	State flower
Calochortus nuttallii-UT	Calochortus nuttallii	VT	1981-2010	NA	0.0216528	UT	No	State flower
Calochortus nuttallii-UT	Calochortus nuttallii	VT	2071-2100	SSP1-2.6	0.0213333	UT	No	State flower
Calochortus nuttallii-UT	Calochortus nuttallii	VT	2071-2100	SSP5-8.5	0.0210417	UT	No	State flower
Calochortus nuttallii-UT	Calochortus nuttallii	FL	1981-2010	NA	0.0204097	UT	No	State flower
Calochortus nuttallii-UT	Calochortus nuttallii	FL	2071-2100	SSP1-2.6	0.0203958	UT	No	State flower
Calochortus nuttallii-UT	Calochortus nuttallii	FL	2071-2100	SSP5-8.5	0.0203958	UT	No	State flower
Calochortus nuttallii-UT	Calochortus nuttallii	NV	1981-2010	NA	0.610903	UT	No	State flower
Calochortus nuttallii-UT	Calochortus nuttallii	NV	2071-2100	SSP1-2.6	0.713382	UT	No	State flower
Calochortus nuttallii-UT	Calochortus nuttallii	NV	2071-2100	SSP5-8.5	0.690722	UT	No	State flower
Calochortus nuttallii-UT	Calochortus nuttallii	TN	1981-2010	NA	0.0210139	UT	No	State flower
Calochortus nuttallii-UT	Calochortus nuttallii	TN	2071-2100	SSP1-2.6	0.0207222	UT	No	State flower
Calochortus nuttallii-UT	Calochortus nuttallii	TN	2071-2100	SSP5-8.5	0.0209028	UT	No	State flower
Calochortus nuttallii-UT	Calochortus nuttallii	IA	1981-2010	NA	0.0207431	UT	No	State flower
Calochortus nuttallii-UT	Calochortus nuttallii	IA	2071-2100	SSP1-2.6	0.0207431	UT	No	State flower
Calochortus nuttallii-UT	Calochortus nuttallii	IA	2071-2100	SSP5-8.5	0.0285417	UT	No	State flower
Calochortus nuttallii-UT	Calochortus nuttallii	AL	1981-2010	NA	0.0205069	UT	No	State flower
Calochortus nuttallii-UT	Calochortus nuttallii	AL	2071-2100	SSP1-2.6	0.0204375	UT	No	State flower
Calochortus nuttallii-UT	Calochortus nuttallii	AL	2071-2100	SSP5-8.5	0.0205139	UT	No	State flower
Calochortus nuttallii-UT	Calochortus nuttallii	MI	1981-2010	NA	0.0306736	UT	No	State flower
Calochortus nuttallii-UT	Calochortus nuttallii	MI	2071-2100	SSP1-2.6	0.0307986	UT	No	State flower
Calochortus nuttallii-UT	Calochortus nuttallii	MI	2071-2100	SSP5-8.5	0.0367847	UT	No	State flower
Calochortus nuttallii-UT	Calochortus nuttallii	CA	1981-2010	NA	0.0520278	UT	No	State flower
Calochortus nuttallii-UT	Calochortus nuttallii	CA	2071-2100	SSP1-2.6	0.0909479	UT	No	State flower
Calochortus nuttallii-UT	Calochortus nuttallii	CA	2071-2100	SSP5-8.5	0.109497	UT	No	State flower
Calochortus nuttallii-UT	Calochortus nuttallii	CT	1981-2010	NA	0.0207917	UT	No	State flower
Calochortus nuttallii-UT	Calochortus nuttallii	CT	2071-2100	SSP1-2.6	0.0207639	UT	No	State flower
Calochortus nuttallii-UT	Calochortus nuttallii	CT	2071-2100	SSP5-8.5	0.0208056	UT	No	State flower
Calochortus nuttallii-UT	Calochortus nuttallii	AZ	1981-2010	NA	0.400642	UT	No	State flower
Calochortus nuttallii-UT	Calochortus nuttallii	AZ	2071-2100	SSP1-2.6	0.392163	UT	No	State flower
Calochortus nuttallii-UT	Calochortus nuttallii	AZ	2071-2100	SSP5-8.5	0.240424	UT	No	State flower
Calochortus nuttallii-UT	Calochortus nuttallii	TX	1981-2010	NA	0.0319653	UT	No	State flower
Calochortus nuttallii-UT	Calochortus nuttallii	TX	2071-2100	SSP1-2.6	0.0337153	UT	No	State flower
Calochortus nuttallii-UT	Calochortus nuttallii	TX	2071-2100	SSP5-8.5	0.038625	UT	No	State flower
Calochortus nuttallii-UT	Calochortus nuttallii	VA	1981-2010	NA	0.0206875	UT	No	State flower
Calochortus nuttallii-UT	Calochortus nuttallii	VA	2071-2100	SSP1-2.6	0.0204931	UT	No	State flower
Calochortus nuttallii-UT	Calochortus nuttallii	VA	2071-2100	SSP5-8.5	0.0211319	UT	No	State flower
Calochortus nuttallii-UT	Calochortus nuttallii	IL	1981-2010	NA	0.0219861	UT	No	State flower
Calochortus nuttallii-UT	Calochortus nuttallii	IL	2071-2100	SSP1-2.6	0.0221389	UT	No	State flower
Calochortus nuttallii-UT	Calochortus nuttallii	IL	2071-2100	SSP5-8.5	0.0255486	UT	No	State flower
Calochortus nuttallii-UT	Calochortus nuttallii	HI	1981-2010	NA	0.0217083	UT	No	State flower
Calochortus nuttallii-UT	Calochortus nuttallii	HI	2071-2100	SSP1-2.6	0.0209444	UT	No	State flower
Calochortus nuttallii-UT	Calochortus nuttallii	HI	2071-2100	SSP5-8.5	0.0205799	UT	No	State flower
Calochortus nuttallii-UT	Calochortus nuttallii	OR	1981-2010	NA	0.246507	UT	No	State flower
Calochortus nuttallii-UT	Calochortus nuttallii	OR	2071-2100	SSP1-2.6	0.508438	UT	No	State flower
Calochortus nuttallii-UT	Calochortus nuttallii	OR	2071-2100	SSP5-8.5	0.463222	UT	No	State flower
Calochortus nuttallii-UT	Calochortus nuttallii	RI	1981-2010	NA	0.0208403	UT	No	State flower
Calochortus nuttallii-UT	Calochortus nuttallii	RI	2071-2100	SSP1-2.6	0.0208264	UT	No	State flower
Calochortus nuttallii-UT	Calochortus nuttallii	RI	2071-2100	SSP5-8.5	0.0207708	UT	No	State flower
Calochortus nuttallii-UT	Calochortus nuttallii	SC	1981-2010	NA	0.020375	UT	No	State flower
Calochortus nuttallii-UT	Calochortus nuttallii	SC	2071-2100	SSP1-2.6	0.020375	UT	No	State flower
Calochortus nuttallii-UT	Calochortus nuttallii	SC	2071-2100	SSP5-8.5	0.0204236	UT	No	State flower
Calochortus nuttallii-UT	Calochortus nuttallii	WA	1981-2010	NA	0.0808403	UT	No	State flower
Calochortus nuttallii-UT	Calochortus nuttallii	WA	2071-2100	SSP1-2.6	0.264986	UT	No	State flower
Calochortus nuttallii-UT	Calochortus nuttallii	WA	2071-2100	SSP5-8.5	0.286028	UT	No	State flower
Calochortus nuttallii-UT	Calochortus nuttallii	LA	1981-2010	NA	0.0203958	UT	No	State flower
Calochortus nuttallii-UT	Calochortus nuttallii	LA	2071-2100	SSP1-2.6	0.0204028	UT	No	State flower
Calochortus nuttallii-UT	Calochortus nuttallii	LA	2071-2100	SSP5-8.5	0.0204097	UT	No	State flower
Calochortus nuttallii-UT	Calochortus nuttallii	ME	1981-2010	NA	0.0215	UT	No	State flower
Calochortus nuttallii-UT	Calochortus nuttallii	ME	2071-2100	SSP1-2.6	0.0212292	UT	No	State flower
Calochortus nuttallii-UT	Calochortus nuttallii	ME	2071-2100	SSP5-8.5	0.0215556	UT	No	State flower
Calochortus nuttallii-UT	Calochortus nuttallii	OH	1981-2010	NA	0.0222917	UT	No	State flower
Calochortus nuttallii-UT	Calochortus nuttallii	OH	2071-2100	SSP1-2.6	0.0219445	UT	No	State flower
Calochortus nuttallii-UT	Calochortus nuttallii	OH	2071-2100	SSP5-8.5	0.0234375	UT	No	State flower
Calochortus nuttallii-UT	Calochortus nuttallii	WI	1981-2010	NA	0.0210347	UT	No	State flower
Calochortus nuttallii-UT	Calochortus nuttallii	WI	2071-2100	SSP1-2.6	0.0209861	UT	No	State flower
Calochortus nuttallii-UT	Calochortus nuttallii	WI	2071-2100	SSP5-8.5	0.0221319	UT	No	State flower
Calochortus nuttallii-UT	Calochortus nuttallii	NC	1981-2010	NA	0.0203819	UT	No	State flower
Calochortus nuttallii-UT	Calochortus nuttallii	NC	2071-2100	SSP1-2.6	0.020375	UT	No	State flower
Calochortus nuttallii-UT	Calochortus nuttallii	NC	2071-2100	SSP5-8.5	0.0203958	UT	No	State flower
Calochortus nuttallii-UT	Calochortus nuttallii	MA	1981-2010	NA	0.0210556	UT	No	State flower
Calochortus nuttallii-UT	Calochortus nuttallii	MA	2071-2100	SSP1-2.6	0.021059	UT	No	State flower
Calochortus nuttallii-UT	Calochortus nuttallii	MA	2071-2100	SSP5-8.5	0.0212326	UT	No	State flower
Trifolium pratense-VT*	Trifolium pratense	WY	1981-2010	NA	0.228726	VT	No	State flower
Trifolium pratense-VT*	Trifolium pratense	WY	2071-2100	SSP1-2.6	0.219757	VT	No	State flower
Trifolium pratense-VT*	Trifolium pratense	WY	2071-2100	SSP5-8.5	0.159289	VT	No	State flower
Trifolium pratense-VT*	Trifolium pratense	AK	1981-2010	NA	0.0222722	VT	No	State flower
Trifolium pratense-VT*	Trifolium pratense	AK	2071-2100	SSP1-2.6	0.0693095	VT	No	State flower
Trifolium pratense-VT*	Trifolium pratense	AK	2071-2100	SSP5-8.5	0.571916	VT	No	State flower
Trifolium pratense-VT*	Trifolium pratense	MD	1981-2010	NA	0.911871	VT	No	State flower
Trifolium pratense-VT*	Trifolium pratense	MD	2071-2100	SSP1-2.6	0.83944	VT	No	State flower
Trifolium pratense-VT*	Trifolium pratense	MD	2071-2100	SSP5-8.5	0.299641	VT	No	State flower
Trifolium pratense-VT*	Trifolium pratense	AR	1981-2010	NA	0.880842	VT	No	State flower
Trifolium pratense-VT*	Trifolium pratense	AR	2071-2100	SSP1-2.6	0.419376	VT	No	State flower
Trifolium pratense-VT*	Trifolium pratense	AR	2071-2100	SSP5-8.5	0.200452	VT	No	State flower
Trifolium pratense-VT*	Trifolium pratense	ND	1981-2010	NA	0.244289	VT	No	State flower
Trifolium pratense-VT*	Trifolium pratense	ND	2071-2100	SSP1-2.6	0.259016	VT	No	State flower
Trifolium pratense-VT*	Trifolium pratense	ND	2071-2100	SSP5-8.5	0.159904	VT	No	State flower
Trifolium pratense-VT*	Trifolium pratense	DE	1981-2010	NA	0.907756	VT	No	State flower
Trifolium pratense-VT*	Trifolium pratense	DE	2071-2100	SSP1-2.6	0.822545	VT	No	State flower
Trifolium pratense-VT*	Trifolium pratense	DE	2071-2100	SSP5-8.5	0.319059	VT	No	State flower
Trifolium pratense-VT*	Trifolium pratense	NM	1981-2010	NA	0.169238	VT	No	State flower
Trifolium pratense-VT*	Trifolium pratense	NM	2071-2100	SSP1-2.6	0.0898569	VT	No	State flower
Trifolium pratense-VT*	Trifolium pratense	NM	2071-2100	SSP5-8.5	0.0314738	VT	No	State flower
Trifolium pratense-VT*	Trifolium pratense	UT	1981-2010	NA	0.314407	VT	No	State flower
Trifolium pratense-VT*	Trifolium pratense	UT	2071-2100	SSP1-2.6	0.296641	VT	No	State flower
Trifolium pratense-VT*	Trifolium pratense	UT	2071-2100	SSP5-8.5	0.166415	VT	No	State flower
Trifolium pratense-VT*	Trifolium pratense	WV	1981-2010	NA	0.934296	VT	No	State flower
Trifolium pratense-VT*	Trifolium pratense	WV	2071-2100	SSP1-2.6	0.915871	VT	No	State flower
Trifolium pratense-VT*	Trifolium pratense	WV	2071-2100	SSP5-8.5	0.575179	VT	No	State flower
Trifolium pratense-VT*	Trifolium pratense	KS	1981-2010	NA	0.513994	VT	No	State flower
Trifolium pratense-VT*	Trifolium pratense	KS	2071-2100	SSP1-2.6	0.168141	VT	No	State flower
Trifolium pratense-VT*	Trifolium pratense	KS	2071-2100	SSP5-8.5	0.0551351	VT	No	State flower
Trifolium pratense-VT*	Trifolium pratense	GA	1981-2010	NA	0.485637	VT	No	State flower
Trifolium pratense-VT*	Trifolium pratense	GA	2071-2100	SSP1-2.6	0.179871	VT	No	State flower
Trifolium pratense-VT*	Trifolium pratense	GA	2071-2100	SSP5-8.5	0.123554	VT	No	State flower
Trifolium pratense-VT*	Trifolium pratense	MS	1981-2010	NA	0.685163	VT	No	State flower
Trifolium pratense-VT*	Trifolium pratense	MS	2071-2100	SSP1-2.6	0.344227	VT	No	State flower
Trifolium pratense-VT*	Trifolium pratense	MS	2071-2100	SSP5-8.5	0.200268	VT	No	State flower
Trifolium pratense-VT*	Trifolium pratense	MN	1981-2010	NA	0.647087	VT	No	State flower
Trifolium pratense-VT*	Trifolium pratense	MN	2071-2100	SSP1-2.6	0.681197	VT	No	State flower
Trifolium pratense-VT*	Trifolium pratense	MN	2071-2100	SSP5-8.5	0.560229	VT	No	State flower
Trifolium pratense-VT*	Trifolium pratense	NH	1981-2010	NA	0.930641	VT	No	State flower
Trifolium pratense-VT*	Trifolium pratense	NH	2071-2100	SSP1-2.6	0.938657	VT	No	State flower
Trifolium pratense-VT*	Trifolium pratense	NH	2071-2100	SSP5-8.5	0.919754	VT	No	State flower
Trifolium pratense-VT*	Trifolium pratense	MO	1981-2010	NA	0.912192	VT	No	State flower
Trifolium pratense-VT*	Trifolium pratense	MO	2071-2100	SSP1-2.6	0.75621	VT	No	State flower
Trifolium pratense-VT*	Trifolium pratense	MO	2071-2100	SSP5-8.5	0.265833	VT	No	State flower
Trifolium pratense-VT*	Trifolium pratense	ID	1981-2010	NA	0.703753	VT	No	State flower
Trifolium pratense-VT*	Trifolium pratense	ID	2071-2100	SSP1-2.6	0.752339	VT	No	State flower
Trifolium pratense-VT*	Trifolium pratense	ID	2071-2100	SSP5-8.5	0.736886	VT	No	State flower
Trifolium pratense-VT*	Trifolium pratense	SD	1981-2010	NA	0.297402	VT	No	State flower
Trifolium pratense-VT*	Trifolium pratense	SD	2071-2100	SSP1-2.6	0.202278	VT	No	State flower
Trifolium pratense-VT*	Trifolium pratense	SD	2071-2100	SSP5-8.5	0.122826	VT	No	State flower
Trifolium pratense-VT*	Trifolium pratense	PA	1981-2010	NA	0.936819	VT	No	State flower
Trifolium pratense-VT*	Trifolium pratense	PA	2071-2100	SSP1-2.6	0.92869	VT	No	State flower
Trifolium pratense-VT*	Trifolium pratense	PA	2071-2100	SSP5-8.5	0.863203	VT	No	State flower
Trifolium pratense-VT*	Trifolium pratense	OK	1981-2010	NA	0.718706	VT	No	State flower
Trifolium pratense-VT*	Trifolium pratense	OK	2071-2100	SSP1-2.6	0.174099	VT	No	State flower
Trifolium pratense-VT*	Trifolium pratense	OK	2071-2100	SSP5-8.5	0.0738226	VT	No	State flower
Trifolium pratense-VT*	Trifolium pratense	IN	1981-2010	NA	0.931423	VT	No	State flower
Trifolium pratense-VT*	Trifolium pratense	IN	2071-2100	SSP1-2.6	0.907337	VT	No	State flower
Trifolium pratense-VT*	Trifolium pratense	IN	2071-2100	SSP5-8.5	0.546796	VT	No	State flower
Trifolium pratense-VT*	Trifolium pratense	NJ	1981-2010	NA	0.917067	VT	No	State flower
Trifolium pratense-VT*	Trifolium pratense	NJ	2071-2100	SSP1-2.6	0.884	VT	No	State flower
Trifolium pratense-VT*	Trifolium pratense	NJ	2071-2100	SSP5-8.5	0.458427	VT	No	State flower
Trifolium pratense-VT*	Trifolium pratense	NE	1981-2010	NA	0.385437	VT	No	State flower
Trifolium pratense-VT*	Trifolium pratense	NE	2071-2100	SSP1-2.6	0.185246	VT	No	State flower
Trifolium pratense-VT*	Trifolium pratense	NE	2071-2100	SSP5-8.5	0.108663	VT	No	State flower
Trifolium pratense-VT*	Trifolium pratense	CO	1981-2010	NA	0.343832	VT	No	State flower
Trifolium pratense-VT*	Trifolium pratense	CO	2071-2100	SSP1-2.6	0.372305	VT	No	State flower
Trifolium pratense-VT*	Trifolium pratense	CO	2071-2100	SSP5-8.5	0.271395	VT	No	State flower
Trifolium pratense-VT*	Trifolium pratense	NY	1981-2010	NA	0.93528	VT	No	State flower
Trifolium pratense-VT*	Trifolium pratense	NY	2071-2100	SSP1-2.6	0.933948	VT	No	State flower
Trifolium pratense-VT*	Trifolium pratense	NY	2071-2100	SSP5-8.5	0.902658	VT	No	State flower
Trifolium pratense-VT*	Trifolium pratense	MT	1981-2010	NA	0.229411	VT	No	State flower
Trifolium pratense-VT*	Trifolium pratense	MT	2071-2100	SSP1-2.6	0.182877	VT	No	State flower
Trifolium pratense-VT*	Trifolium pratense	MT	2071-2100	SSP5-8.5	0.108052	VT	No	State flower
Trifolium pratense-VT*	Trifolium pratense	KY	1981-2010	NA	0.925716	VT	No	State flower
Trifolium pratense-VT*	Trifolium pratense	KY	2071-2100	SSP1-2.6	0.866905	VT	No	State flower
Trifolium pratense-VT*	Trifolium pratense	KY	2071-2100	SSP5-8.5	0.364358	VT	No	State flower
Trifolium pratense-VT*	Trifolium pratense	VT	1981-2010	NA	0.929634	VT	Yes	State flower
Trifolium pratense-VT*	Trifolium pratense	VT	2071-2100	SSP1-2.6	0.932033	VT	Yes	State flower
Trifolium pratense-VT*	Trifolium pratense	VT	2071-2100	SSP5-8.5	0.909818	VT	Yes	State flower
Trifolium pratense-VT*	Trifolium pratense	FL	1981-2010	NA	0.0419899	VT	No	State flower
Trifolium pratense-VT*	Trifolium pratense	FL	2071-2100	SSP1-2.6	0.027374	VT	No	State flower
Trifolium pratense-VT*	Trifolium pratense	FL	2071-2100	SSP5-8.5	0.025878	VT	No	State flower
Trifolium pratense-VT*	Trifolium pratense	NV	1981-2010	NA	0.231778	VT	No	State flower
Trifolium pratense-VT*	Trifolium pratense	NV	2071-2100	SSP1-2.6	0.23319	VT	No	State flower
Trifolium pratense-VT*	Trifolium pratense	NV	2071-2100	SSP5-8.5	0.154768	VT	No	State flower
Trifolium pratense-VT*	Trifolium pratense	TN	1981-2010	NA	0.914924	VT	No	State flower
Trifolium pratense-VT*	Trifolium pratense	TN	2071-2100	SSP1-2.6	0.679338	VT	No	State flower
Trifolium pratense-VT*	Trifolium pratense	TN	2071-2100	SSP5-8.5	0.319926	VT	No	State flower
Trifolium pratense-VT*	Trifolium pratense	IA	1981-2010	NA	0.812855	VT	No	State flower
Trifolium pratense-VT*	Trifolium pratense	IA	2071-2100	SSP1-2.6	0.733361	VT	No	State flower
Trifolium pratense-VT*	Trifolium pratense	IA	2071-2100	SSP5-8.5	0.46498	VT	No	State flower
Trifolium pratense-VT*	Trifolium pratense	AL	1981-2010	NA	0.699854	VT	No	State flower
Trifolium pratense-VT*	Trifolium pratense	AL	2071-2100	SSP1-2.6	0.342251	VT	No	State flower
Trifolium pratense-VT*	Trifolium pratense	AL	2071-2100	SSP5-8.5	0.181843	VT	No	State flower
Trifolium pratense-VT*	Trifolium pratense	MI	1981-2010	NA	0.92817	VT	No	State flower
Trifolium pratense-VT*	Trifolium pratense	MI	2071-2100	SSP1-2.6	0.9247	VT	No	State flower
Trifolium pratense-VT*	Trifolium pratense	MI	2071-2100	SSP5-8.5	0.882983	VT	No	State flower
Trifolium pratense-VT*	Trifolium pratense	CA	1981-2010	NA	0.230811	VT	No	State flower
Trifolium pratense-VT*	Trifolium pratense	CA	2071-2100	SSP1-2.6	0.139067	VT	No	State flower
Trifolium pratense-VT*	Trifolium pratense	CA	2071-2100	SSP5-8.5	0.0280373	VT	No	State flower
Trifolium pratense-VT*	Trifolium pratense	CT	1981-2010	NA	0.937202	VT	No	State flower
Trifolium pratense-VT*	Trifolium pratense	CT	2071-2100	SSP1-2.6	0.933167	VT	No	State flower
Trifolium pratense-VT*	Trifolium pratense	CT	2071-2100	SSP5-8.5	0.861131	VT	No	State flower
Trifolium pratense-VT*	Trifolium pratense	AZ	1981-2010	NA	0.12531	VT	No	State flower
Trifolium pratense-VT*	Trifolium pratense	AZ	2071-2100	SSP1-2.6	0.062877	VT	No	State flower
Trifolium pratense-VT*	Trifolium pratense	AZ	2071-2100	SSP5-8.5	0.0252026	VT	No	State flower
Trifolium pratense-VT*	Trifolium pratense	TX	1981-2010	NA	0.150185	VT	No	State flower
Trifolium pratense-VT*	Trifolium pratense	TX	2071-2100	SSP1-2.6	0.0425726	VT	No	State flower
Trifolium pratense-VT*	Trifolium pratense	TX	2071-2100	SSP5-8.5	0.0253387	VT	No	State flower
Trifolium pratense-VT*	Trifolium pratense	VA	1981-2010	NA	0.910202	VT	No	State flower
Trifolium pratense-VT*	Trifolium pratense	VA	2071-2100	SSP1-2.6	0.786712	VT	No	State flower
Trifolium pratense-VT*	Trifolium pratense	VA	2071-2100	SSP5-8.5	0.243867	VT	No	State flower
Trifolium pratense-VT*	Trifolium pratense	IL	1981-2010	NA	0.918657	VT	No	State flower
Trifolium pratense-VT*	Trifolium pratense	IL	2071-2100	SSP1-2.6	0.88445	VT	No	State flower
Trifolium pratense-VT*	Trifolium pratense	IL	2071-2100	SSP5-8.5	0.469946	VT	No	State flower
Trifolium pratense-VT*	Trifolium pratense	HI	1981-2010	NA	0.105789	VT	No	State flower
Trifolium pratense-VT*	Trifolium pratense	HI	2071-2100	SSP1-2.6	0.0633075	VT	No	State flower
Trifolium pratense-VT*	Trifolium pratense	HI	2071-2100	SSP5-8.5	0.039871	VT	No	State flower
Trifolium pratense-VT*	Trifolium pratense	OR	1981-2010	NA	0.723165	VT	No	State flower
Trifolium pratense-VT*	Trifolium pratense	OR	2071-2100	SSP1-2.6	0.707944	VT	No	State flower
Trifolium pratense-VT*	Trifolium pratense	OR	2071-2100	SSP5-8.5	0.603871	VT	No	State flower
Trifolium pratense-VT*	Trifolium pratense	RI	1981-2010	NA	0.93748	VT	No	State flower
Trifolium pratense-VT*	Trifolium pratense	RI	2071-2100	SSP1-2.6	0.934141	VT	No	State flower
Trifolium pratense-VT*	Trifolium pratense	RI	2071-2100	SSP5-8.5	0.878704	VT	No	State flower
Trifolium pratense-VT*	Trifolium pratense	SC	1981-2010	NA	0.542569	VT	No	State flower
Trifolium pratense-VT*	Trifolium pratense	SC	2071-2100	SSP1-2.6	0.188833	VT	No	State flower
Trifolium pratense-VT*	Trifolium pratense	SC	2071-2100	SSP5-8.5	0.0839113	VT	No	State flower
Trifolium pratense-VT*	Trifolium pratense	WA	1981-2010	NA	0.817585	VT	No	State flower
Trifolium pratense-VT*	Trifolium pratense	WA	2071-2100	SSP1-2.6	0.79422	VT	No	State flower
Trifolium pratense-VT*	Trifolium pratense	WA	2071-2100	SSP5-8.5	0.733518	VT	No	State flower
Trifolium pratense-VT*	Trifolium pratense	LA	1981-2010	NA	0.519734	VT	No	State flower
Trifolium pratense-VT*	Trifolium pratense	LA	2071-2100	SSP1-2.6	0.164528	VT	No	State flower
Trifolium pratense-VT*	Trifolium pratense	LA	2071-2100	SSP5-8.5	0.166033	VT	No	State flower
Trifolium pratense-VT*	Trifolium pratense	ME	1981-2010	NA	0.923738	VT	No	State flower
Trifolium pratense-VT*	Trifolium pratense	ME	2071-2100	SSP1-2.6	0.934284	VT	No	State flower
Trifolium pratense-VT*	Trifolium pratense	ME	2071-2100	SSP5-8.5	0.927706	VT	No	State flower
Trifolium pratense-VT*	Trifolium pratense	OH	1981-2010	NA	0.932895	VT	No	State flower
Trifolium pratense-VT*	Trifolium pratense	OH	2071-2100	SSP1-2.6	0.918462	VT	No	State flower
Trifolium pratense-VT*	Trifolium pratense	OH	2071-2100	SSP5-8.5	0.677643	VT	No	State flower
Trifolium pratense-VT*	Trifolium pratense	WI	1981-2010	NA	0.852627	VT	No	State flower
Trifolium pratense-VT*	Trifolium pratense	WI	2071-2100	SSP1-2.6	0.864155	VT	No	State flower
Trifolium pratense-VT*	Trifolium pratense	WI	2071-2100	SSP5-8.5	0.78375	VT	No	State flower
Trifolium pratense-VT*	Trifolium pratense	NC	1981-2010	NA	0.8512	VT	No	State flower
Trifolium pratense-VT*	Trifolium pratense	NC	2071-2100	SSP1-2.6	0.390297	VT	No	State flower
Trifolium pratense-VT*	Trifolium pratense	NC	2071-2100	SSP5-8.5	0.131816	VT	No	State flower
Trifolium pratense-VT*	Trifolium pratense	MA	1981-2010	NA	0.936213	VT	No	State flower
Trifolium pratense-VT*	Trifolium pratense	MA	2071-2100	SSP1-2.6	0.935666	VT	No	State flower
Trifolium pratense-VT*	Trifolium pratense	MA	2071-2100	SSP5-8.5	0.891425	VT	No	State flower
Cornus florida-VA	Cornus florida	WY	1981-2010	NA	0.0148413	VA	No	State flower
Cornus florida-VA	Cornus florida	WY	2071-2100	SSP1-2.6	0.0149183	VA	No	State flower
Cornus florida-VA	Cornus florida	WY	2071-2100	SSP5-8.5	0.0148942	VA	No	State flower
Cornus florida-VA	Cornus florida	AK	1981-2010	NA	0.0147404	VA	No	State flower
Cornus florida-VA	Cornus florida	AK	2071-2100	SSP1-2.6	0.0147837	VA	No	State flower
Cornus florida-VA	Cornus florida	AK	2071-2100	SSP5-8.5	0.0170817	VA	No	State flower
Cornus florida-VA	Cornus florida	MD	1981-2010	NA	0.927423	VA	No	State flower
Cornus florida-VA	Cornus florida	MD	2071-2100	SSP1-2.6	0.8645	VA	No	State flower
Cornus florida-VA	Cornus florida	MD	2071-2100	SSP5-8.5	0.411764	VA	No	State flower
Cornus florida-VA	Cornus florida	AR	1981-2010	NA	0.857649	VA	No	State flower
Cornus florida-VA	Cornus florida	AR	2071-2100	SSP1-2.6	0.499553	VA	No	State flower
Cornus florida-VA	Cornus florida	AR	2071-2100	SSP5-8.5	0.431272	VA	No	State flower
Cornus florida-VA	Cornus florida	ND	1981-2010	NA	0.0147548	VA	No	State flower
Cornus florida-VA	Cornus florida	ND	2071-2100	SSP1-2.6	0.0149471	VA	No	State flower
Cornus florida-VA	Cornus florida	ND	2071-2100	SSP5-8.5	0.0149567	VA	No	State flower
Cornus florida-VA	Cornus florida	DE	1981-2010	NA	0.931942	VA	No	State flower
Cornus florida-VA	Cornus florida	DE	2071-2100	SSP1-2.6	0.882464	VA	No	State flower
Cornus florida-VA	Cornus florida	DE	2071-2100	SSP5-8.5	0.455137	VA	No	State flower
Cornus florida-VA	Cornus florida	NM	1981-2010	NA	0.0153461	VA	No	State flower
Cornus florida-VA	Cornus florida	NM	2071-2100	SSP1-2.6	0.0151875	VA	No	State flower
Cornus florida-VA	Cornus florida	NM	2071-2100	SSP5-8.5	0.0148558	VA	No	State flower
Cornus florida-VA	Cornus florida	UT	1981-2010	NA	0.0150817	VA	No	State flower
Cornus florida-VA	Cornus florida	UT	2071-2100	SSP1-2.6	0.0150577	VA	No	State flower
Cornus florida-VA	Cornus florida	UT	2071-2100	SSP5-8.5	0.0148462	VA	No	State flower
Cornus florida-VA	Cornus florida	WV	1981-2010	NA	0.918486	VA	No	State flower
Cornus florida-VA	Cornus florida	WV	2071-2100	SSP1-2.6	0.911029	VA	No	State flower
Cornus florida-VA	Cornus florida	WV	2071-2100	SSP5-8.5	0.654067	VA	No	State flower
Cornus florida-VA	Cornus florida	KS	1981-2010	NA	0.0166779	VA	No	State flower
Cornus florida-VA	Cornus florida	KS	2071-2100	SSP1-2.6	0.0151538	VA	No	State flower
Cornus florida-VA	Cornus florida	KS	2071-2100	SSP5-8.5	0.0151154	VA	No	State flower
Cornus florida-VA	Cornus florida	GA	1981-2010	NA	0.833548	VA	No	State flower
Cornus florida-VA	Cornus florida	GA	2071-2100	SSP1-2.6	0.523423	VA	No	State flower
Cornus florida-VA	Cornus florida	GA	2071-2100	SSP5-8.5	0.421947	VA	No	State flower
Cornus florida-VA	Cornus florida	MS	1981-2010	NA	0.85207	VA	No	State flower
Cornus florida-VA	Cornus florida	MS	2071-2100	SSP1-2.6	0.530127	VA	No	State flower
Cornus florida-VA	Cornus florida	MS	2071-2100	SSP5-8.5	0.464772	VA	No	State flower
Cornus florida-VA	Cornus florida	MN	1981-2010	NA	0.0147837	VA	No	State flower
Cornus florida-VA	Cornus florida	MN	2071-2100	SSP1-2.6	0.0155096	VA	No	State flower
Cornus florida-VA	Cornus florida	MN	2071-2100	SSP5-8.5	0.0180962	VA	No	State flower
Cornus florida-VA	Cornus florida	NH	1981-2010	NA	0.249514	VA	No	State flower
Cornus florida-VA	Cornus florida	NH	2071-2100	SSP1-2.6	0.65787	VA	No	State flower
Cornus florida-VA	Cornus florida	NH	2071-2100	SSP5-8.5	0.711495	VA	No	State flower
Cornus florida-VA	Cornus florida	MO	1981-2010	NA	0.865606	VA	No	State flower
Cornus florida-VA	Cornus florida	MO	2071-2100	SSP1-2.6	0.486216	VA	No	State flower
Cornus florida-VA	Cornus florida	MO	2071-2100	SSP5-8.5	0.319687	VA	No	State flower
Cornus florida-VA	Cornus florida	ID	1981-2010	NA	0.0152452	VA	No	State flower
Cornus florida-VA	Cornus florida	ID	2071-2100	SSP1-2.6	0.0154423	VA	No	State flower
Cornus florida-VA	Cornus florida	ID	2071-2100	SSP5-8.5	0.0158798	VA	No	State flower
Cornus florida-VA	Cornus florida	SD	1981-2010	NA	0.0149615	VA	No	State flower
Cornus florida-VA	Cornus florida	SD	2071-2100	SSP1-2.6	0.0150577	VA	No	State flower
Cornus florida-VA	Cornus florida	SD	2071-2100	SSP5-8.5	0.0148029	VA	No	State flower
Cornus florida-VA	Cornus florida	PA	1981-2010	NA	0.90494	VA	No	State flower
Cornus florida-VA	Cornus florida	PA	2071-2100	SSP1-2.6	0.90262	VA	No	State flower
Cornus florida-VA	Cornus florida	PA	2071-2100	SSP5-8.5	0.751209	VA	No	State flower
Cornus florida-VA	Cornus florida	OK	1981-2010	NA	0.0584279	VA	No	State flower
Cornus florida-VA	Cornus florida	OK	2071-2100	SSP1-2.6	0.018649	VA	No	State flower
Cornus florida-VA	Cornus florida	OK	2071-2100	SSP5-8.5	0.0236298	VA	No	State flower
Cornus florida-VA	Cornus florida	IN	1981-2010	NA	0.893144	VA	No	State flower
Cornus florida-VA	Cornus florida	IN	2071-2100	SSP1-2.6	0.752702	VA	No	State flower
Cornus florida-VA	Cornus florida	IN	2071-2100	SSP5-8.5	0.428	VA	No	State flower
Cornus florida-VA	Cornus florida	NJ	1981-2010	NA	0.925774	VA	No	State flower
Cornus florida-VA	Cornus florida	NJ	2071-2100	SSP1-2.6	0.895058	VA	No	State flower
Cornus florida-VA	Cornus florida	NJ	2071-2100	SSP5-8.5	0.479587	VA	No	State flower
Cornus florida-VA	Cornus florida	NE	1981-2010	NA	0.0154711	VA	No	State flower
Cornus florida-VA	Cornus florida	NE	2071-2100	SSP1-2.6	0.0152452	VA	No	State flower
Cornus florida-VA	Cornus florida	NE	2071-2100	SSP5-8.5	0.0148413	VA	No	State flower
Cornus florida-VA	Cornus florida	CO	1981-2010	NA	0.0149904	VA	No	State flower
Cornus florida-VA	Cornus florida	CO	2071-2100	SSP1-2.6	0.0150337	VA	No	State flower
Cornus florida-VA	Cornus florida	CO	2071-2100	SSP5-8.5	0.0149279	VA	No	State flower
Cornus florida-VA	Cornus florida	NY	1981-2010	NA	0.519377	VA	No	State flower
Cornus florida-VA	Cornus florida	NY	2071-2100	SSP1-2.6	0.8677	VA	No	State flower
Cornus florida-VA	Cornus florida	NY	2071-2100	SSP5-8.5	0.779656	VA	No	State flower
Cornus florida-VA	Cornus florida	MT	1981-2010	NA	0.014875	VA	No	State flower
Cornus florida-VA	Cornus florida	MT	2071-2100	SSP1-2.6	0.0149856	VA	No	State flower
Cornus florida-VA	Cornus florida	MT	2071-2100	SSP5-8.5	0.0148558	VA	No	State flower
Cornus florida-VA	Cornus florida	KY	1981-2010	NA	0.91457	VA	No	State flower
Cornus florida-VA	Cornus florida	KY	2071-2100	SSP1-2.6	0.844709	VA	No	State flower
Cornus florida-VA	Cornus florida	KY	2071-2100	SSP5-8.5	0.449212	VA	No	State flower
Cornus florida-VA	Cornus florida	VT	1981-2010	NA	0.155483	VA	No	State flower
Cornus florida-VA	Cornus florida	VT	2071-2100	SSP1-2.6	0.599546	VA	No	State flower
Cornus florida-VA	Cornus florida	VT	2071-2100	SSP5-8.5	0.704897	VA	No	State flower
Cornus florida-VA	Cornus florida	FL	1981-2010	NA	0.416743	VA	No	State flower
Cornus florida-VA	Cornus florida	FL	2071-2100	SSP1-2.6	0.132293	VA	No	State flower
Cornus florida-VA	Cornus florida	FL	2071-2100	SSP5-8.5	0.124267	VA	No	State flower
Cornus florida-VA	Cornus florida	NV	1981-2010	NA	0.0150481	VA	No	State flower
Cornus florida-VA	Cornus florida	NV	2071-2100	SSP1-2.6	0.0149904	VA	No	State flower
Cornus florida-VA	Cornus florida	NV	2071-2100	SSP5-8.5	0.0148029	VA	No	State flower
Cornus florida-VA	Cornus florida	TN	1981-2010	NA	0.910837	VA	No	State flower
Cornus florida-VA	Cornus florida	TN	2071-2100	SSP1-2.6	0.78593	VA	No	State flower
Cornus florida-VA	Cornus florida	TN	2071-2100	SSP5-8.5	0.476534	VA	No	State flower
Cornus florida-VA	Cornus florida	IA	1981-2010	NA	0.0174038	VA	No	State flower
Cornus florida-VA	Cornus florida	IA	2071-2100	SSP1-2.6	0.0193461	VA	No	State flower
Cornus florida-VA	Cornus florida	IA	2071-2100	SSP5-8.5	0.016	VA	No	State flower
Cornus florida-VA	Cornus florida	AL	1981-2010	NA	0.870656	VA	No	State flower
Cornus florida-VA	Cornus florida	AL	2071-2100	SSP1-2.6	0.607041	VA	No	State flower
Cornus florida-VA	Cornus florida	AL	2071-2100	SSP5-8.5	0.47162	VA	No	State flower
Cornus florida-VA	Cornus florida	MI	1981-2010	NA	0.0816899	VA	No	State flower
Cornus florida-VA	Cornus florida	MI	2071-2100	SSP1-2.6	0.562349	VA	No	State flower
Cornus florida-VA	Cornus florida	MI	2071-2100	SSP5-8.5	0.620115	VA	No	State flower
Cornus florida-VA	Cornus florida	CA	1981-2010	NA	0.015149	VA	No	State flower
Cornus florida-VA	Cornus florida	CA	2071-2100	SSP1-2.6	0.0154135	VA	No	State flower
Cornus florida-VA	Cornus florida	CA	2071-2100	SSP5-8.5	0.0159904	VA	No	State flower
Cornus florida-VA	Cornus florida	CT	1981-2010	NA	0.909168	VA	No	State flower
Cornus florida-VA	Cornus florida	CT	2071-2100	SSP1-2.6	0.892952	VA	No	State flower
Cornus florida-VA	Cornus florida	CT	2071-2100	SSP5-8.5	0.732231	VA	No	State flower
Cornus florida-VA	Cornus florida	AZ	1981-2010	NA	0.0149952	VA	No	State flower
Cornus florida-VA	Cornus florida	AZ	2071-2100	SSP1-2.6	0.0148606	VA	No	State flower
Cornus florida-VA	Cornus florida	AZ	2071-2100	SSP5-8.5	0.014851	VA	No	State flower
Cornus florida-VA	Cornus florida	TX	1981-2010	NA	0.0178029	VA	No	State flower
Cornus florida-VA	Cornus florida	TX	2071-2100	SSP1-2.6	0.0154952	VA	No	State flower
Cornus florida-VA	Cornus florida	TX	2071-2100	SSP5-8.5	0.0150673	VA	No	State flower
Cornus florida-VA	Cornus florida	VA	1981-2010	NA	0.924572	VA	Yes	State flower
Cornus florida-VA	Cornus florida	VA	2071-2100	SSP1-2.6	0.798346	VA	Yes	State flower
Cornus florida-VA	Cornus florida	VA	2071-2100	SSP5-8.5	0.348784	VA	Yes	State flower
Cornus florida-VA	Cornus florida	IL	1981-2010	NA	0.658875	VA	No	State flower
Cornus florida-VA	Cornus florida	IL	2071-2100	SSP1-2.6	0.594365	VA	No	State flower
Cornus florida-VA	Cornus florida	IL	2071-2100	SSP5-8.5	0.347553	VA	No	State flower
Cornus florida-VA	Cornus florida	HI	1981-2010	NA	0.0744183	VA	No	State flower
Cornus florida-VA	Cornus florida	HI	2071-2100	SSP1-2.6	0.154615	VA	No	State flower
Cornus florida-VA	Cornus florida	HI	2071-2100	SSP5-8.5	0.0856418	VA	No	State flower
Cornus florida-VA	Cornus florida	OR	1981-2010	NA	0.0150961	VA	No	State flower
Cornus florida-VA	Cornus florida	OR	2071-2100	SSP1-2.6	0.0157692	VA	No	State flower
Cornus florida-VA	Cornus florida	OR	2071-2100	SSP5-8.5	0.0163654	VA	No	State flower
Cornus florida-VA	Cornus florida	RI	1981-2010	NA	0.903385	VA	No	State flower
Cornus florida-VA	Cornus florida	RI	2071-2100	SSP1-2.6	0.899519	VA	No	State flower
Cornus florida-VA	Cornus florida	RI	2071-2100	SSP5-8.5	0.825928	VA	No	State flower
Cornus florida-VA	Cornus florida	SC	1981-2010	NA	0.887428	VA	No	State flower
Cornus florida-VA	Cornus florida	SC	2071-2100	SSP1-2.6	0.456351	VA	No	State flower
Cornus florida-VA	Cornus florida	SC	2071-2100	SSP5-8.5	0.325514	VA	No	State flower
Cornus florida-VA	Cornus florida	WA	1981-2010	NA	0.0161971	VA	No	State flower
Cornus florida-VA	Cornus florida	WA	2071-2100	SSP1-2.6	0.0173894	VA	No	State flower
Cornus florida-VA	Cornus florida	WA	2071-2100	SSP5-8.5	0.0176154	VA	No	State flower
Cornus florida-VA	Cornus florida	LA	1981-2010	NA	0.73599	VA	No	State flower
Cornus florida-VA	Cornus florida	LA	2071-2100	SSP1-2.6	0.462522	VA	No	State flower
Cornus florida-VA	Cornus florida	LA	2071-2100	SSP5-8.5	0.4405	VA	No	State flower
Cornus florida-VA	Cornus florida	ME	1981-2010	NA	0.130899	VA	No	State flower
Cornus florida-VA	Cornus florida	ME	2071-2100	SSP1-2.6	0.476351	VA	No	State flower
Cornus florida-VA	Cornus florida	ME	2071-2100	SSP5-8.5	0.706192	VA	No	State flower
Cornus florida-VA	Cornus florida	OH	1981-2010	NA	0.912942	VA	No	State flower
Cornus florida-VA	Cornus florida	OH	2071-2100	SSP1-2.6	0.892207	VA	No	State flower
Cornus florida-VA	Cornus florida	OH	2071-2100	SSP5-8.5	0.46987	VA	No	State flower
Cornus florida-VA	Cornus florida	WI	1981-2010	NA	0.0161298	VA	No	State flower
Cornus florida-VA	Cornus florida	WI	2071-2100	SSP1-2.6	0.0205072	VA	No	State flower
Cornus florida-VA	Cornus florida	WI	2071-2100	SSP5-8.5	0.0257067	VA	No	State flower
Cornus florida-VA	Cornus florida	NC	1981-2010	NA	0.916144	VA	No	State flower
Cornus florida-VA	Cornus florida	NC	2071-2100	SSP1-2.6	0.651894	VA	No	State flower
Cornus florida-VA	Cornus florida	NC	2071-2100	SSP5-8.5	0.352409	VA	No	State flower
Cornus florida-VA	Cornus florida	MA	1981-2010	NA	0.883704	VA	No	State flower
Cornus florida-VA	Cornus florida	MA	2071-2100	SSP1-2.6	0.86895	VA	No	State flower
Cornus florida-VA	Cornus florida	MA	2071-2100	SSP5-8.5	0.769512	VA	No	State flower
Rhododendron macrophyllum-WA	Rhododendron macrophyllum	ND	1981-2010	NA	0.00840909	WA	No	State flower
Rhododendron macrophyllum-WA	Rhododendron macrophyllum	WY	2071-2100	SSP1-2.6	0.00854546	WA	No	State flower
Rhododendron macrophyllum-WA	Rhododendron macrophyllum	WY	2071-2100	SSP5-8.5	0.00843182	WA	No	State flower
Rhododendron macrophyllum-WA	Rhododendron macrophyllum	KS	1981-2010	NA	0.00840909	WA	No	State flower
Rhododendron macrophyllum-WA	Rhododendron macrophyllum	AK	2071-2100	SSP1-2.6	0.00998864	WA	No	State flower
Rhododendron macrophyllum-WA	Rhododendron macrophyllum	AK	2071-2100	SSP5-8.5	0.00847727	WA	No	State flower
Rhododendron macrophyllum-WA	Rhododendron macrophyllum	MN	1981-2010	NA	0.00840909	WA	No	State flower
Rhododendron macrophyllum-WA	Rhododendron macrophyllum	MD	2071-2100	SSP1-2.6	0.00843182	WA	No	State flower
Rhododendron macrophyllum-WA	Rhododendron macrophyllum	MD	2071-2100	SSP5-8.5	0.00844318	WA	No	State flower
Rhododendron macrophyllum-WA	Rhododendron macrophyllum	SD	1981-2010	NA	0.00840909	WA	No	State flower
Rhododendron macrophyllum-WA	Rhododendron macrophyllum	AR	2071-2100	SSP1-2.6	0.00842045	WA	No	State flower
Rhododendron macrophyllum-WA	Rhododendron macrophyllum	AR	2071-2100	SSP5-8.5	0.00843182	WA	No	State flower
Rhododendron macrophyllum-WA	Rhododendron macrophyllum	NE	1981-2010	NA	0.00840909	WA	No	State flower
Rhododendron macrophyllum-WA	Rhododendron macrophyllum	ND	2071-2100	SSP1-2.6	0.00840909	WA	No	State flower
Rhododendron macrophyllum-WA	Rhododendron macrophyllum	ND	2071-2100	SSP5-8.5	0.00840909	WA	No	State flower
Rhododendron macrophyllum-WA	Rhododendron macrophyllum	IA	1981-2010	NA	0.00840909	WA	No	State flower
Rhododendron macrophyllum-WA	Rhododendron macrophyllum	DE	2071-2100	SSP1-2.6	0.00843182	WA	No	State flower
Rhododendron macrophyllum-WA	Rhododendron macrophyllum	DE	2071-2100	SSP5-8.5	0.00845455	WA	No	State flower
Rhododendron macrophyllum-WA	Rhododendron macrophyllum	AZ	1981-2010	NA	0.00840909	WA	No	State flower
Rhododendron macrophyllum-WA	Rhododendron macrophyllum	NM	2071-2100	SSP1-2.6	0.00840909	WA	No	State flower
Rhododendron macrophyllum-WA	Rhododendron macrophyllum	NM	2071-2100	SSP5-8.5	0.00840909	WA	No	State flower
Rhododendron macrophyllum-WA	Rhododendron macrophyllum	TX	1981-2010	NA	0.00840909	WA	No	State flower
Rhododendron macrophyllum-WA	Rhododendron macrophyllum	UT	2071-2100	SSP1-2.6	0.00844318	WA	No	State flower
Rhododendron macrophyllum-WA	Rhododendron macrophyllum	UT	2071-2100	SSP5-8.5	0.00840909	WA	No	State flower
Rhododendron macrophyllum-WA	Rhododendron macrophyllum	WI	1981-2010	NA	0.00840909	WA	No	State flower
Rhododendron macrophyllum-WA	Rhododendron macrophyllum	WV	2071-2100	SSP1-2.6	0.00848864	WA	No	State flower
Rhododendron macrophyllum-WA	Rhododendron macrophyllum	WV	2071-2100	SSP5-8.5	0.00842045	WA	No	State flower
Rhododendron macrophyllum-WA	Rhododendron macrophyllum	NM	1981-2010	NA	0.00842045	WA	No	State flower
Rhododendron macrophyllum-WA	Rhododendron macrophyllum	KS	2071-2100	SSP1-2.6	0.00840909	WA	No	State flower
Rhododendron macrophyllum-WA	Rhododendron macrophyllum	KS	2071-2100	SSP5-8.5	0.00840909	WA	No	State flower
Rhododendron macrophyllum-WA	Rhododendron macrophyllum	MO	1981-2010	NA	0.00842045	WA	No	State flower
Rhododendron macrophyllum-WA	Rhododendron macrophyllum	GA	2071-2100	SSP1-2.6	0.00842045	WA	No	State flower
Rhododendron macrophyllum-WA	Rhododendron macrophyllum	GA	2071-2100	SSP5-8.5	0.00842045	WA	No	State flower
Rhododendron macrophyllum-WA	Rhododendron macrophyllum	OK	1981-2010	NA	0.00842045	WA	No	State flower
Rhododendron macrophyllum-WA	Rhododendron macrophyllum	MS	2071-2100	SSP1-2.6	0.00843182	WA	No	State flower
Rhododendron macrophyllum-WA	Rhododendron macrophyllum	MS	2071-2100	SSP5-8.5	0.00843182	WA	No	State flower
Rhododendron macrophyllum-WA	Rhododendron macrophyllum	FL	1981-2010	NA	0.00842045	WA	No	State flower
Rhododendron macrophyllum-WA	Rhododendron macrophyllum	MN	2071-2100	SSP1-2.6	0.00840909	WA	No	State flower
Rhododendron macrophyllum-WA	Rhododendron macrophyllum	MN	2071-2100	SSP5-8.5	0.00840909	WA	No	State flower
Rhododendron macrophyllum-WA	Rhododendron macrophyllum	MI	1981-2010	NA	0.00842045	WA	No	State flower
Rhododendron macrophyllum-WA	Rhododendron macrophyllum	NH	2071-2100	SSP1-2.6	0.00855682	WA	No	State flower
Rhododendron macrophyllum-WA	Rhododendron macrophyllum	NH	2071-2100	SSP5-8.5	0.00981818	WA	No	State flower
Rhododendron macrophyllum-WA	Rhododendron macrophyllum	IL	1981-2010	NA	0.00842045	WA	No	State flower
Rhododendron macrophyllum-WA	Rhododendron macrophyllum	MO	2071-2100	SSP1-2.6	0.00842045	WA	No	State flower
Rhododendron macrophyllum-WA	Rhododendron macrophyllum	MO	2071-2100	SSP5-8.5	0.00843182	WA	No	State flower
Rhododendron macrophyllum-WA	Rhododendron macrophyllum	SC	1981-2010	NA	0.00842045	WA	No	State flower
Rhododendron macrophyllum-WA	Rhododendron macrophyllum	ID	2071-2100	SSP1-2.6	0.201773	WA	No	State flower
Rhododendron macrophyllum-WA	Rhododendron macrophyllum	ID	2071-2100	SSP5-8.5	0.0574659	WA	No	State flower
Rhododendron macrophyllum-WA	Rhododendron macrophyllum	AR	1981-2010	NA	0.00843182	WA	No	State flower
Rhododendron macrophyllum-WA	Rhododendron macrophyllum	SD	2071-2100	SSP1-2.6	0.00840909	WA	No	State flower
Rhododendron macrophyllum-WA	Rhododendron macrophyllum	SD	2071-2100	SSP5-8.5	0.00840909	WA	No	State flower
Rhododendron macrophyllum-WA	Rhododendron macrophyllum	GA	1981-2010	NA	0.00843182	WA	No	State flower
Rhododendron macrophyllum-WA	Rhododendron macrophyllum	PA	2071-2100	SSP1-2.6	0.00844318	WA	No	State flower
Rhododendron macrophyllum-WA	Rhododendron macrophyllum	PA	2071-2100	SSP5-8.5	0.00843182	WA	No	State flower
Rhododendron macrophyllum-WA	Rhododendron macrophyllum	NJ	1981-2010	NA	0.00843182	WA	No	State flower
Rhododendron macrophyllum-WA	Rhododendron macrophyllum	OK	2071-2100	SSP1-2.6	0.00842045	WA	No	State flower
Rhododendron macrophyllum-WA	Rhododendron macrophyllum	OK	2071-2100	SSP5-8.5	0.00842045	WA	No	State flower
Rhododendron macrophyllum-WA	Rhododendron macrophyllum	NC	1981-2010	NA	0.00843182	WA	No	State flower
Rhododendron macrophyllum-WA	Rhododendron macrophyllum	IN	2071-2100	SSP1-2.6	0.00843182	WA	No	State flower
Rhododendron macrophyllum-WA	Rhododendron macrophyllum	IN	2071-2100	SSP5-8.5	0.00843182	WA	No	State flower
Rhododendron macrophyllum-WA	Rhododendron macrophyllum	MD	1981-2010	NA	0.00844318	WA	No	State flower
Rhododendron macrophyllum-WA	Rhododendron macrophyllum	NJ	2071-2100	SSP1-2.6	0.00843182	WA	No	State flower
Rhododendron macrophyllum-WA	Rhododendron macrophyllum	NJ	2071-2100	SSP5-8.5	0.00844318	WA	No	State flower
Rhododendron macrophyllum-WA	Rhododendron macrophyllum	DE	1981-2010	NA	0.00844318	WA	No	State flower
Rhododendron macrophyllum-WA	Rhododendron macrophyllum	NE	2071-2100	SSP1-2.6	0.00840909	WA	No	State flower
Rhododendron macrophyllum-WA	Rhododendron macrophyllum	NE	2071-2100	SSP5-8.5	0.00840909	WA	No	State flower
Rhododendron macrophyllum-WA	Rhododendron macrophyllum	PA	1981-2010	NA	0.00844318	WA	No	State flower
Rhododendron macrophyllum-WA	Rhododendron macrophyllum	CO	2071-2100	SSP1-2.6	0.00843182	WA	No	State flower
Rhododendron macrophyllum-WA	Rhododendron macrophyllum	CO	2071-2100	SSP5-8.5	0.00842045	WA	No	State flower
Rhododendron macrophyllum-WA	Rhododendron macrophyllum	IN	1981-2010	NA	0.00844318	WA	No	State flower
Rhododendron macrophyllum-WA	Rhododendron macrophyllum	NY	2071-2100	SSP1-2.6	0.00844318	WA	No	State flower
Rhododendron macrophyllum-WA	Rhododendron macrophyllum	NY	2071-2100	SSP5-8.5	0.00844318	WA	No	State flower
Rhododendron macrophyllum-WA	Rhododendron macrophyllum	CO	1981-2010	NA	0.00844318	WA	No	State flower
Rhododendron macrophyllum-WA	Rhododendron macrophyllum	MT	2071-2100	SSP1-2.6	0.00846591	WA	No	State flower
Rhododendron macrophyllum-WA	Rhododendron macrophyllum	MT	2071-2100	SSP5-8.5	0.00842045	WA	No	State flower
Rhododendron macrophyllum-WA	Rhododendron macrophyllum	NY	1981-2010	NA	0.00844318	WA	No	State flower
Rhododendron macrophyllum-WA	Rhododendron macrophyllum	KY	2071-2100	SSP1-2.6	0.00843182	WA	No	State flower
Rhododendron macrophyllum-WA	Rhododendron macrophyllum	KY	2071-2100	SSP5-8.5	0.00842045	WA	No	State flower
Rhododendron macrophyllum-WA	Rhododendron macrophyllum	VT	1981-2010	NA	0.00844318	WA	No	State flower
Rhododendron macrophyllum-WA	Rhododendron macrophyllum	VT	2071-2100	SSP1-2.6	0.00844318	WA	No	State flower
Rhododendron macrophyllum-WA	Rhododendron macrophyllum	VT	2071-2100	SSP5-8.5	0.00843182	WA	No	State flower
Rhododendron macrophyllum-WA	Rhododendron macrophyllum	OH	1981-2010	NA	0.00844318	WA	No	State flower
Rhododendron macrophyllum-WA	Rhododendron macrophyllum	FL	2071-2100	SSP1-2.6	0.00842045	WA	No	State flower
Rhododendron macrophyllum-WA	Rhododendron macrophyllum	FL	2071-2100	SSP5-8.5	0.00842045	WA	No	State flower
Rhododendron macrophyllum-WA	Rhododendron macrophyllum	NH	1981-2010	NA	0.00846591	WA	No	State flower
Rhododendron macrophyllum-WA	Rhododendron macrophyllum	NV	2071-2100	SSP1-2.6	0.0323864	WA	No	State flower
Rhododendron macrophyllum-WA	Rhododendron macrophyllum	NV	2071-2100	SSP5-8.5	0.016125	WA	No	State flower
Rhododendron macrophyllum-WA	Rhododendron macrophyllum	MT	1981-2010	NA	0.00846591	WA	No	State flower
Rhododendron macrophyllum-WA	Rhododendron macrophyllum	TN	2071-2100	SSP1-2.6	0.0241136	WA	No	State flower
Rhododendron macrophyllum-WA	Rhododendron macrophyllum	TN	2071-2100	SSP5-8.5	0.0311023	WA	No	State flower
Rhododendron macrophyllum-WA	Rhododendron macrophyllum	KY	1981-2010	NA	0.00847727	WA	No	State flower
Rhododendron macrophyllum-WA	Rhododendron macrophyllum	IA	2071-2100	SSP1-2.6	0.00840909	WA	No	State flower
Rhododendron macrophyllum-WA	Rhododendron macrophyllum	IA	2071-2100	SSP5-8.5	0.00840909	WA	No	State flower
Rhododendron macrophyllum-WA	Rhododendron macrophyllum	LA	1981-2010	NA	0.00847727	WA	No	State flower
Rhododendron macrophyllum-WA	Rhododendron macrophyllum	AL	2071-2100	SSP1-2.6	0.00843182	WA	No	State flower
Rhododendron macrophyllum-WA	Rhododendron macrophyllum	AL	2071-2100	SSP5-8.5	0.00842045	WA	No	State flower
Rhododendron macrophyllum-WA	Rhododendron macrophyllum	VA	1981-2010	NA	0.0085	WA	No	State flower
Rhododendron macrophyllum-WA	Rhododendron macrophyllum	MI	2071-2100	SSP1-2.6	0.00842045	WA	No	State flower
Rhododendron macrophyllum-WA	Rhododendron macrophyllum	MI	2071-2100	SSP5-8.5	0.00842045	WA	No	State flower
Rhododendron macrophyllum-WA	Rhododendron macrophyllum	CT	1981-2010	NA	0.00852273	WA	No	State flower
Rhododendron macrophyllum-WA	Rhododendron macrophyllum	CA	2071-2100	SSP1-2.6	0.0992046	WA	No	State flower
Rhododendron macrophyllum-WA	Rhododendron macrophyllum	CA	2071-2100	SSP5-8.5	0.00991477	WA	No	State flower
Rhododendron macrophyllum-WA	Rhododendron macrophyllum	WV	1981-2010	NA	0.00856818	WA	No	State flower
Rhododendron macrophyllum-WA	Rhododendron macrophyllum	CT	2071-2100	SSP1-2.6	0.00845455	WA	No	State flower
Rhododendron macrophyllum-WA	Rhododendron macrophyllum	CT	2071-2100	SSP5-8.5	0.00847727	WA	No	State flower
Rhododendron macrophyllum-WA	Rhododendron macrophyllum	WY	1981-2010	NA	0.008625	WA	No	State flower
Rhododendron macrophyllum-WA	Rhododendron macrophyllum	AZ	2071-2100	SSP1-2.6	0.00840909	WA	No	State flower
Rhododendron macrophyllum-WA	Rhododendron macrophyllum	AZ	2071-2100	SSP5-8.5	0.00840909	WA	No	State flower
Rhododendron macrophyllum-WA	Rhododendron macrophyllum	UT	1981-2010	NA	0.00909091	WA	No	State flower
Rhododendron macrophyllum-WA	Rhododendron macrophyllum	TX	2071-2100	SSP1-2.6	0.00840909	WA	No	State flower
Rhododendron macrophyllum-WA	Rhododendron macrophyllum	TX	2071-2100	SSP5-8.5	0.00840909	WA	No	State flower
Rhododendron macrophyllum-WA	Rhododendron macrophyllum	HI	1981-2010	NA	0.00909659	WA	No	State flower
Rhododendron macrophyllum-WA	Rhododendron macrophyllum	VA	2071-2100	SSP1-2.6	0.00845455	WA	No	State flower
Rhododendron macrophyllum-WA	Rhododendron macrophyllum	VA	2071-2100	SSP5-8.5	0.00842045	WA	No	State flower
Rhododendron macrophyllum-WA	Rhododendron macrophyllum	AK	1981-2010	NA	0.0100114	WA	No	State flower
Rhododendron macrophyllum-WA	Rhododendron macrophyllum	IL	2071-2100	SSP1-2.6	0.00842045	WA	No	State flower
Rhododendron macrophyllum-WA	Rhododendron macrophyllum	IL	2071-2100	SSP5-8.5	0.00843182	WA	No	State flower
Rhododendron macrophyllum-WA	Rhododendron macrophyllum	ME	1981-2010	NA	0.0104091	WA	No	State flower
Rhododendron macrophyllum-WA	Rhododendron macrophyllum	HI	2071-2100	SSP1-2.6	0.00863636	WA	No	State flower
Rhododendron macrophyllum-WA	Rhododendron macrophyllum	HI	2071-2100	SSP5-8.5	0.00843182	WA	No	State flower
Rhododendron macrophyllum-WA	Rhododendron macrophyllum	MA	1981-2010	NA	0.0182727	WA	No	State flower
Rhododendron macrophyllum-WA	Rhododendron macrophyllum	OR	2071-2100	SSP1-2.6	0.519523	WA	No	State flower
Rhododendron macrophyllum-WA	Rhododendron macrophyllum	OR	2071-2100	SSP5-8.5	0.1065	WA	No	State flower
Rhododendron macrophyllum-WA	Rhododendron macrophyllum	AL	1981-2010	NA	0.0730227	WA	No	State flower
Rhododendron macrophyllum-WA	Rhododendron macrophyllum	RI	2071-2100	SSP1-2.6	0.250034	WA	No	State flower
Rhododendron macrophyllum-WA	Rhododendron macrophyllum	RI	2071-2100	SSP5-8.5	0.0752727	WA	No	State flower
Rhododendron macrophyllum-WA	Rhododendron macrophyllum	MS	1981-2010	NA	0.0758182	WA	No	State flower
Rhododendron macrophyllum-WA	Rhododendron macrophyllum	SC	2071-2100	SSP1-2.6	0.00842045	WA	No	State flower
Rhododendron macrophyllum-WA	Rhododendron macrophyllum	SC	2071-2100	SSP5-8.5	0.00842045	WA	No	State flower
Rhododendron macrophyllum-WA	Rhododendron macrophyllum	NV	1981-2010	NA	0.114375	WA	No	State flower
Rhododendron macrophyllum-WA	Rhododendron macrophyllum	WA	2071-2100	SSP1-2.6	0.850841	WA	Yes	State flower
Rhododendron macrophyllum-WA	Rhododendron macrophyllum	WA	2071-2100	SSP5-8.5	0.142716	WA	Yes	State flower
Rhododendron macrophyllum-WA	Rhododendron macrophyllum	TN	1981-2010	NA	0.174398	WA	No	State flower
Rhododendron macrophyllum-WA	Rhododendron macrophyllum	LA	2071-2100	SSP1-2.6	0.00842045	WA	No	State flower
Rhododendron macrophyllum-WA	Rhododendron macrophyllum	LA	2071-2100	SSP5-8.5	0.00842045	WA	No	State flower
Rhododendron macrophyllum-WA	Rhododendron macrophyllum	CA	1981-2010	NA	0.179222	WA	No	State flower
Rhododendron macrophyllum-WA	Rhododendron macrophyllum	ME	2071-2100	SSP1-2.6	0.0202046	WA	No	State flower
Rhododendron macrophyllum-WA	Rhododendron macrophyllum	ME	2071-2100	SSP5-8.5	0.0295341	WA	No	State flower
Rhododendron macrophyllum-WA	Rhododendron macrophyllum	RI	1981-2010	NA	0.529523	WA	No	State flower
Rhododendron macrophyllum-WA	Rhododendron macrophyllum	OH	2071-2100	SSP1-2.6	0.00844318	WA	No	State flower
Rhododendron macrophyllum-WA	Rhododendron macrophyllum	OH	2071-2100	SSP5-8.5	0.00843182	WA	No	State flower
Rhododendron macrophyllum-WA	Rhododendron macrophyllum	ID	1981-2010	NA	0.840017	WA	No	State flower
Rhododendron macrophyllum-WA	Rhododendron macrophyllum	WI	2071-2100	SSP1-2.6	0.00840909	WA	No	State flower
Rhododendron macrophyllum-WA	Rhododendron macrophyllum	WI	2071-2100	SSP5-8.5	0.00840909	WA	No	State flower
Rhododendron macrophyllum-WA	Rhododendron macrophyllum	OR	1981-2010	NA	0.92217	WA	No	State flower
Rhododendron macrophyllum-WA	Rhododendron macrophyllum	NC	2071-2100	SSP1-2.6	0.00842045	WA	No	State flower
Rhododendron macrophyllum-WA	Rhododendron macrophyllum	NC	2071-2100	SSP5-8.5	0.00842045	WA	No	State flower
Rhododendron macrophyllum-WA	Rhododendron macrophyllum	WA	1981-2010	NA	0.95383	WA	Yes	State flower
Rhododendron macrophyllum-WA	Rhododendron macrophyllum	MA	2071-2100	SSP1-2.6	0.0469773	WA	No	State flower
Rhododendron macrophyllum-WA	Rhododendron macrophyllum	MA	2071-2100	SSP5-8.5	0.083625	WA	No	State flower
Rhododendron maximum-WV	Rhododendron maximum	WY	1981-2010	NA	0.00621854	WV	No	State flower
Rhododendron maximum-WV	Rhododendron maximum	WY	2071-2100	SSP1-2.6	0.00619205	WV	No	State flower
Rhododendron maximum-WV	Rhododendron maximum	WY	2071-2100	SSP5-8.5	0.00617881	WV	No	State flower
Rhododendron maximum-WV	Rhododendron maximum	AK	1981-2010	NA	0.00617881	WV	No	State flower
Rhododendron maximum-WV	Rhododendron maximum	AK	2071-2100	SSP1-2.6	0.00622517	WV	No	State flower
Rhododendron maximum-WV	Rhododendron maximum	AK	2071-2100	SSP5-8.5	0.0064106	WV	No	State flower
Rhododendron maximum-WV	Rhododendron maximum	MD	1981-2010	NA	0.985649	WV	No	State flower
Rhododendron maximum-WV	Rhododendron maximum	MD	2071-2100	SSP1-2.6	0.95394	WV	No	State flower
Rhododendron maximum-WV	Rhododendron maximum	MD	2071-2100	SSP5-8.5	0.668927	WV	No	State flower
Rhododendron maximum-WV	Rhododendron maximum	AR	1981-2010	NA	0.515841	WV	No	State flower
Rhododendron maximum-WV	Rhododendron maximum	AR	2071-2100	SSP1-2.6	0.392166	WV	No	State flower
Rhododendron maximum-WV	Rhododendron maximum	AR	2071-2100	SSP5-8.5	0.283914	WV	No	State flower
Rhododendron maximum-WV	Rhododendron maximum	ND	1981-2010	NA	0.00618543	WV	No	State flower
Rhododendron maximum-WV	Rhododendron maximum	ND	2071-2100	SSP1-2.6	0.00619205	WV	No	State flower
Rhododendron maximum-WV	Rhododendron maximum	ND	2071-2100	SSP5-8.5	0.00616556	WV	No	State flower
Rhododendron maximum-WV	Rhododendron maximum	DE	1981-2010	NA	0.985798	WV	No	State flower
Rhododendron maximum-WV	Rhododendron maximum	DE	2071-2100	SSP1-2.6	0.950215	WV	No	State flower
Rhododendron maximum-WV	Rhododendron maximum	DE	2071-2100	SSP5-8.5	0.686205	WV	No	State flower
Rhododendron maximum-WV	Rhododendron maximum	NM	1981-2010	NA	0.00621192	WV	No	State flower
Rhododendron maximum-WV	Rhododendron maximum	NM	2071-2100	SSP1-2.6	0.00619868	WV	No	State flower
Rhododendron maximum-WV	Rhododendron maximum	NM	2071-2100	SSP5-8.5	0.00618543	WV	No	State flower
Rhododendron maximum-WV	Rhododendron maximum	UT	1981-2010	NA	0.00625166	WV	No	State flower
Rhododendron maximum-WV	Rhododendron maximum	UT	2071-2100	SSP1-2.6	0.00621854	WV	No	State flower
Rhododendron maximum-WV	Rhododendron maximum	UT	2071-2100	SSP5-8.5	0.00621192	WV	No	State flower
Rhododendron maximum-WV	Rhododendron maximum	WV	1981-2010	NA	0.986172	WV	Yes	State flower
Rhododendron maximum-WV	Rhododendron maximum	WV	2071-2100	SSP1-2.6	0.984119	WV	Yes	State flower
Rhododendron maximum-WV	Rhododendron maximum	WV	2071-2100	SSP5-8.5	0.703781	WV	Yes	State flower
Rhododendron maximum-WV	Rhododendron maximum	KS	1981-2010	NA	0.00631788	WV	No	State flower
Rhododendron maximum-WV	Rhododendron maximum	KS	2071-2100	SSP1-2.6	0.00633113	WV	No	State flower
Rhododendron maximum-WV	Rhododendron maximum	KS	2071-2100	SSP5-8.5	0.0062649	WV	No	State flower
Rhododendron maximum-WV	Rhododendron maximum	GA	1981-2010	NA	0.713775	WV	No	State flower
Rhododendron maximum-WV	Rhododendron maximum	GA	2071-2100	SSP1-2.6	0.417795	WV	No	State flower
Rhododendron maximum-WV	Rhododendron maximum	GA	2071-2100	SSP5-8.5	0.330212	WV	No	State flower
Rhododendron maximum-WV	Rhododendron maximum	MS	1981-2010	NA	0.587613	WV	No	State flower
Rhododendron maximum-WV	Rhododendron maximum	MS	2071-2100	SSP1-2.6	0.497354	WV	No	State flower
Rhododendron maximum-WV	Rhododendron maximum	MS	2071-2100	SSP5-8.5	0.410666	WV	No	State flower
Rhododendron maximum-WV	Rhododendron maximum	MN	1981-2010	NA	0.0062649	WV	No	State flower
Rhododendron maximum-WV	Rhododendron maximum	MN	2071-2100	SSP1-2.6	0.00629801	WV	No	State flower
Rhododendron maximum-WV	Rhododendron maximum	MN	2071-2100	SSP5-8.5	0.00633775	WV	No	State flower
Rhododendron maximum-WV	Rhododendron maximum	NH	1981-2010	NA	0.984669	WV	No	State flower
Rhododendron maximum-WV	Rhododendron maximum	NH	2071-2100	SSP1-2.6	0.965497	WV	No	State flower
Rhododendron maximum-WV	Rhododendron maximum	NH	2071-2100	SSP5-8.5	0.793543	WV	No	State flower
Rhododendron maximum-WV	Rhododendron maximum	MO	1981-2010	NA	0.0630199	WV	No	State flower
Rhododendron maximum-WV	Rhododendron maximum	MO	2071-2100	SSP1-2.6	0.00842384	WV	No	State flower
Rhododendron maximum-WV	Rhododendron maximum	MO	2071-2100	SSP5-8.5	0.00772185	WV	No	State flower
Rhododendron maximum-WV	Rhododendron maximum	ID	1981-2010	NA	0.00625828	WV	No	State flower
Rhododendron maximum-WV	Rhododendron maximum	ID	2071-2100	SSP1-2.6	0.0062053	WV	No	State flower
Rhododendron maximum-WV	Rhododendron maximum	ID	2071-2100	SSP5-8.5	0.00619205	WV	No	State flower
Rhododendron maximum-WV	Rhododendron maximum	SD	1981-2010	NA	0.00619868	WV	No	State flower
Rhododendron maximum-WV	Rhododendron maximum	SD	2071-2100	SSP1-2.6	0.00617881	WV	No	State flower
Rhododendron maximum-WV	Rhododendron maximum	SD	2071-2100	SSP5-8.5	0.00616556	WV	No	State flower
Rhododendron maximum-WV	Rhododendron maximum	PA	1981-2010	NA	0.986179	WV	No	State flower
Rhododendron maximum-WV	Rhododendron maximum	PA	2071-2100	SSP1-2.6	0.985166	WV	No	State flower
Rhododendron maximum-WV	Rhododendron maximum	PA	2071-2100	SSP5-8.5	0.736676	WV	No	State flower
Rhododendron maximum-WV	Rhododendron maximum	OK	1981-2010	NA	0.00684106	WV	No	State flower
Rhododendron maximum-WV	Rhododendron maximum	OK	2071-2100	SSP1-2.6	0.00639735	WV	No	State flower
Rhododendron maximum-WV	Rhododendron maximum	OK	2071-2100	SSP5-8.5	0.00645695	WV	No	State flower
Rhododendron maximum-WV	Rhododendron maximum	IN	1981-2010	NA	0.833656	WV	No	State flower
Rhododendron maximum-WV	Rhododendron maximum	IN	2071-2100	SSP1-2.6	0.439086	WV	No	State flower
Rhododendron maximum-WV	Rhododendron maximum	IN	2071-2100	SSP5-8.5	0.345695	WV	No	State flower
Rhododendron maximum-WV	Rhododendron maximum	NJ	1981-2010	NA	0.986106	WV	No	State flower
Rhododendron maximum-WV	Rhododendron maximum	NJ	2071-2100	SSP1-2.6	0.970735	WV	No	State flower
Rhododendron maximum-WV	Rhododendron maximum	NJ	2071-2100	SSP5-8.5	0.653185	WV	No	State flower
Rhododendron maximum-WV	Rhododendron maximum	NE	1981-2010	NA	0.00628477	WV	No	State flower
Rhododendron maximum-WV	Rhododendron maximum	NE	2071-2100	SSP1-2.6	0.0062649	WV	No	State flower
Rhododendron maximum-WV	Rhododendron maximum	NE	2071-2100	SSP5-8.5	0.00619868	WV	No	State flower
Rhododendron maximum-WV	Rhododendron maximum	CO	1981-2010	NA	0.00628477	WV	No	State flower
Rhododendron maximum-WV	Rhododendron maximum	CO	2071-2100	SSP1-2.6	0.00623179	WV	No	State flower
Rhododendron maximum-WV	Rhododendron maximum	CO	2071-2100	SSP5-8.5	0.00621192	WV	No	State flower
Rhododendron maximum-WV	Rhododendron maximum	NY	1981-2010	NA	0.984411	WV	No	State flower
Rhododendron maximum-WV	Rhododendron maximum	NY	2071-2100	SSP1-2.6	0.982384	WV	No	State flower
Rhododendron maximum-WV	Rhododendron maximum	NY	2071-2100	SSP5-8.5	0.786238	WV	No	State flower
Rhododendron maximum-WV	Rhododendron maximum	MT	1981-2010	NA	0.00621192	WV	No	State flower
Rhododendron maximum-WV	Rhododendron maximum	MT	2071-2100	SSP1-2.6	0.00618543	WV	No	State flower
Rhododendron maximum-WV	Rhododendron maximum	MT	2071-2100	SSP5-8.5	0.00617219	WV	No	State flower
Rhododendron maximum-WV	Rhododendron maximum	KY	1981-2010	NA	0.984811	WV	No	State flower
Rhododendron maximum-WV	Rhododendron maximum	KY	2071-2100	SSP1-2.6	0.772646	WV	No	State flower
Rhododendron maximum-WV	Rhododendron maximum	KY	2071-2100	SSP5-8.5	0.438285	WV	No	State flower
Rhododendron maximum-WV	Rhododendron maximum	VT	1981-2010	NA	0.974702	WV	No	State flower
Rhododendron maximum-WV	Rhododendron maximum	VT	2071-2100	SSP1-2.6	0.97494	WV	No	State flower
Rhododendron maximum-WV	Rhododendron maximum	VT	2071-2100	SSP5-8.5	0.965308	WV	No	State flower
Rhododendron maximum-WV	Rhododendron maximum	FL	1981-2010	NA	0.00625828	WV	No	State flower
Rhododendron maximum-WV	Rhododendron maximum	FL	2071-2100	SSP1-2.6	0.0062053	WV	No	State flower
Rhododendron maximum-WV	Rhododendron maximum	FL	2071-2100	SSP5-8.5	0.00621192	WV	No	State flower
Rhododendron maximum-WV	Rhododendron maximum	NV	1981-2010	NA	0.00619868	WV	No	State flower
Rhododendron maximum-WV	Rhododendron maximum	NV	2071-2100	SSP1-2.6	0.00618543	WV	No	State flower
Rhododendron maximum-WV	Rhododendron maximum	NV	2071-2100	SSP5-8.5	0.00617881	WV	No	State flower
Rhododendron maximum-WV	Rhododendron maximum	TN	1981-2010	NA	0.983103	WV	No	State flower
Rhododendron maximum-WV	Rhododendron maximum	TN	2071-2100	SSP1-2.6	0.52899	WV	No	State flower
Rhododendron maximum-WV	Rhododendron maximum	TN	2071-2100	SSP5-8.5	0.338666	WV	No	State flower
Rhododendron maximum-WV	Rhododendron maximum	IA	1981-2010	NA	0.00685431	WV	No	State flower
Rhododendron maximum-WV	Rhododendron maximum	IA	2071-2100	SSP1-2.6	0.00634437	WV	No	State flower
Rhododendron maximum-WV	Rhododendron maximum	IA	2071-2100	SSP5-8.5	0.00631126	WV	No	State flower
Rhododendron maximum-WV	Rhododendron maximum	AL	1981-2010	NA	0.685242	WV	No	State flower
Rhododendron maximum-WV	Rhododendron maximum	AL	2071-2100	SSP1-2.6	0.525235	WV	No	State flower
Rhododendron maximum-WV	Rhododendron maximum	AL	2071-2100	SSP5-8.5	0.429725	WV	No	State flower
Rhododendron maximum-WV	Rhododendron maximum	MI	1981-2010	NA	0.197113	WV	No	State flower
Rhododendron maximum-WV	Rhododendron maximum	MI	2071-2100	SSP1-2.6	0.214964	WV	No	State flower
Rhododendron maximum-WV	Rhododendron maximum	MI	2071-2100	SSP5-8.5	0.347811	WV	No	State flower
Rhododendron maximum-WV	Rhododendron maximum	CA	1981-2010	NA	0.00617881	WV	No	State flower
Rhododendron maximum-WV	Rhododendron maximum	CA	2071-2100	SSP1-2.6	0.00617219	WV	No	State flower
Rhododendron maximum-WV	Rhododendron maximum	CA	2071-2100	SSP5-8.5	0.00617219	WV	No	State flower
Rhododendron maximum-WV	Rhododendron maximum	CT	1981-2010	NA	0.986311	WV	No	State flower
Rhododendron maximum-WV	Rhododendron maximum	CT	2071-2100	SSP1-2.6	0.98298	WV	No	State flower
Rhododendron maximum-WV	Rhododendron maximum	CT	2071-2100	SSP5-8.5	0.694318	WV	No	State flower
Rhododendron maximum-WV	Rhododendron maximum	AZ	1981-2010	NA	0.00617881	WV	No	State flower
Rhododendron maximum-WV	Rhododendron maximum	AZ	2071-2100	SSP1-2.6	0.00617219	WV	No	State flower
Rhododendron maximum-WV	Rhododendron maximum	AZ	2071-2100	SSP5-8.5	0.00617219	WV	No	State flower
Rhododendron maximum-WV	Rhododendron maximum	TX	1981-2010	NA	0.0062649	WV	No	State flower
Rhododendron maximum-WV	Rhododendron maximum	TX	2071-2100	SSP1-2.6	0.00623179	WV	No	State flower
Rhododendron maximum-WV	Rhododendron maximum	TX	2071-2100	SSP5-8.5	0.00621192	WV	No	State flower
Rhododendron maximum-WV	Rhododendron maximum	VA	1981-2010	NA	0.98555	WV	No	State flower
Rhododendron maximum-WV	Rhododendron maximum	VA	2071-2100	SSP1-2.6	0.765119	WV	No	State flower
Rhododendron maximum-WV	Rhododendron maximum	VA	2071-2100	SSP5-8.5	0.631377	WV	No	State flower
Rhododendron maximum-WV	Rhododendron maximum	IL	1981-2010	NA	0.171543	WV	No	State flower
Rhododendron maximum-WV	Rhododendron maximum	IL	2071-2100	SSP1-2.6	0.0148411	WV	No	State flower
Rhododendron maximum-WV	Rhododendron maximum	IL	2071-2100	SSP5-8.5	0.0126622	WV	No	State flower
Rhododendron maximum-WV	Rhododendron maximum	HI	1981-2010	NA	0.00693378	WV	No	State flower
Rhododendron maximum-WV	Rhododendron maximum	HI	2071-2100	SSP1-2.6	0.00639735	WV	No	State flower
Rhododendron maximum-WV	Rhododendron maximum	HI	2071-2100	SSP5-8.5	0.0063245	WV	No	State flower
Rhododendron maximum-WV	Rhododendron maximum	OR	1981-2010	NA	0.00624503	WV	No	State flower
Rhododendron maximum-WV	Rhododendron maximum	OR	2071-2100	SSP1-2.6	0.00619205	WV	No	State flower
Rhododendron maximum-WV	Rhododendron maximum	OR	2071-2100	SSP5-8.5	0.00617881	WV	No	State flower
Rhododendron maximum-WV	Rhododendron maximum	RI	1981-2010	NA	0.986146	WV	No	State flower
Rhododendron maximum-WV	Rhododendron maximum	RI	2071-2100	SSP1-2.6	0.982132	WV	No	State flower
Rhododendron maximum-WV	Rhododendron maximum	RI	2071-2100	SSP5-8.5	0.564748	WV	No	State flower
Rhododendron maximum-WV	Rhododendron maximum	SC	1981-2010	NA	0.605093	WV	No	State flower
Rhododendron maximum-WV	Rhododendron maximum	SC	2071-2100	SSP1-2.6	0.027053	WV	No	State flower
Rhododendron maximum-WV	Rhododendron maximum	SC	2071-2100	SSP5-8.5	0.0699801	WV	No	State flower
Rhododendron maximum-WV	Rhododendron maximum	WA	1981-2010	NA	0.00633113	WV	No	State flower
Rhododendron maximum-WV	Rhododendron maximum	WA	2071-2100	SSP1-2.6	0.00622517	WV	No	State flower
Rhododendron maximum-WV	Rhododendron maximum	WA	2071-2100	SSP5-8.5	0.00619205	WV	No	State flower
Rhododendron maximum-WV	Rhododendron maximum	LA	1981-2010	NA	0.491182	WV	No	State flower
Rhododendron maximum-WV	Rhododendron maximum	LA	2071-2100	SSP1-2.6	0.389384	WV	No	State flower
Rhododendron maximum-WV	Rhododendron maximum	LA	2071-2100	SSP5-8.5	0.303844	WV	No	State flower
Rhododendron maximum-WV	Rhododendron maximum	ME	1981-2010	NA	0.927775	WV	No	State flower
Rhododendron maximum-WV	Rhododendron maximum	ME	2071-2100	SSP1-2.6	0.885775	WV	No	State flower
Rhododendron maximum-WV	Rhododendron maximum	ME	2071-2100	SSP5-8.5	0.898815	WV	No	State flower
Rhododendron maximum-WV	Rhododendron maximum	OH	1981-2010	NA	0.979305	WV	No	State flower
Rhododendron maximum-WV	Rhododendron maximum	OH	2071-2100	SSP1-2.6	0.896993	WV	No	State flower
Rhododendron maximum-WV	Rhododendron maximum	OH	2071-2100	SSP5-8.5	0.550523	WV	No	State flower
Rhododendron maximum-WV	Rhododendron maximum	WI	1981-2010	NA	0.00718543	WV	No	State flower
Rhododendron maximum-WV	Rhododendron maximum	WI	2071-2100	SSP1-2.6	0.00651656	WV	No	State flower
Rhododendron maximum-WV	Rhododendron maximum	WI	2071-2100	SSP5-8.5	0.00649669	WV	No	State flower
Rhododendron maximum-WV	Rhododendron maximum	NC	1981-2010	NA	0.983444	WV	No	State flower
Rhododendron maximum-WV	Rhododendron maximum	NC	2071-2100	SSP1-2.6	0.60552	WV	No	State flower
Rhododendron maximum-WV	Rhododendron maximum	NC	2071-2100	SSP5-8.5	0.522305	WV	No	State flower
Rhododendron maximum-WV	Rhododendron maximum	MA	1981-2010	NA	0.986073	WV	No	State flower
Rhododendron maximum-WV	Rhododendron maximum	MA	2071-2100	SSP1-2.6	0.977023	WV	No	State flower
Rhododendron maximum-WV	Rhododendron maximum	MA	2071-2100	SSP5-8.5	0.715447	WV	No	State flower
Viola sororia-WI	Viola sororia	WY	1981-2010	NA	0.05969	WI	No	State flower
Viola sororia-WI	Viola sororia	WY	2071-2100	SSP1-2.6	0.055	WI	No	State flower
Viola sororia-WI	Viola sororia	WY	2071-2100	SSP5-8.5	0.06335	WI	No	State flower
Viola sororia-WI	Viola sororia	AK	1981-2010	NA	0.01522	WI	No	State flower
Viola sororia-WI	Viola sororia	AK	2071-2100	SSP1-2.6	0.01592	WI	No	State flower
Viola sororia-WI	Viola sororia	AK	2071-2100	SSP5-8.5	0.04914	WI	No	State flower
Viola sororia-WI	Viola sororia	MD	1981-2010	NA	0.99172	WI	No	State flower
Viola sororia-WI	Viola sororia	MD	2071-2100	SSP1-2.6	0.99176	WI	No	State flower
Viola sororia-WI	Viola sororia	MD	2071-2100	SSP5-8.5	0.94736	WI	No	State flower
Viola sororia-WI	Viola sororia	AR	1981-2010	NA	0.99138	WI	No	State flower
Viola sororia-WI	Viola sororia	AR	2071-2100	SSP1-2.6	0.9659	WI	No	State flower
Viola sororia-WI	Viola sororia	AR	2071-2100	SSP5-8.5	0.95438	WI	No	State flower
Viola sororia-WI	Viola sororia	ND	1981-2010	NA	0.11049	WI	No	State flower
Viola sororia-WI	Viola sororia	ND	2071-2100	SSP1-2.6	0.13904	WI	No	State flower
Viola sororia-WI	Viola sororia	ND	2071-2100	SSP5-8.5	0.08342	WI	No	State flower
Viola sororia-WI	Viola sororia	DE	1981-2010	NA	0.99172	WI	No	State flower
Viola sororia-WI	Viola sororia	DE	2071-2100	SSP1-2.6	0.99168	WI	No	State flower
Viola sororia-WI	Viola sororia	DE	2071-2100	SSP5-8.5	0.94812	WI	No	State flower
Viola sororia-WI	Viola sororia	NM	1981-2010	NA	0.06166	WI	No	State flower
Viola sororia-WI	Viola sororia	NM	2071-2100	SSP1-2.6	0.03875	WI	No	State flower
Viola sororia-WI	Viola sororia	NM	2071-2100	SSP5-8.5	0.03282	WI	No	State flower
Viola sororia-WI	Viola sororia	UT	1981-2010	NA	0.08572	WI	No	State flower
Viola sororia-WI	Viola sororia	UT	2071-2100	SSP1-2.6	0.06664	WI	No	State flower
Viola sororia-WI	Viola sororia	UT	2071-2100	SSP5-8.5	0.07784	WI	No	State flower
Viola sororia-WI	Viola sororia	WV	1981-2010	NA	0.99174	WI	No	State flower
Viola sororia-WI	Viola sororia	WV	2071-2100	SSP1-2.6	0.9918	WI	No	State flower
Viola sororia-WI	Viola sororia	WV	2071-2100	SSP5-8.5	0.991	WI	No	State flower
Viola sororia-WI	Viola sororia	KS	1981-2010	NA	0.62378	WI	No	State flower
Viola sororia-WI	Viola sororia	KS	2071-2100	SSP1-2.6	0.36094	WI	No	State flower
Viola sororia-WI	Viola sororia	KS	2071-2100	SSP5-8.5	0.25398	WI	No	State flower
Viola sororia-WI	Viola sororia	GA	1981-2010	NA	0.99132	WI	No	State flower
Viola sororia-WI	Viola sororia	GA	2071-2100	SSP1-2.6	0.98312	WI	No	State flower
Viola sororia-WI	Viola sororia	GA	2071-2100	SSP5-8.5	0.95006	WI	No	State flower
Viola sororia-WI	Viola sororia	MS	1981-2010	NA	0.99172	WI	No	State flower
Viola sororia-WI	Viola sororia	MS	2071-2100	SSP1-2.6	0.9688	WI	No	State flower
Viola sororia-WI	Viola sororia	MS	2071-2100	SSP5-8.5	0.96062	WI	No	State flower
Viola sororia-WI	Viola sororia	MN	1981-2010	NA	0.96792	WI	No	State flower
Viola sororia-WI	Viola sororia	MN	2071-2100	SSP1-2.6	0.9141	WI	No	State flower
Viola sororia-WI	Viola sororia	MN	2071-2100	SSP5-8.5	0.79436	WI	No	State flower
Viola sororia-WI	Viola sororia	NH	1981-2010	NA	0.99184	WI	No	State flower
Viola sororia-WI	Viola sororia	NH	2071-2100	SSP1-2.6	0.99208	WI	No	State flower
Viola sororia-WI	Viola sororia	NH	2071-2100	SSP5-8.5	0.99206	WI	No	State flower
Viola sororia-WI	Viola sororia	MO	1981-2010	NA	0.99096	WI	No	State flower
Viola sororia-WI	Viola sororia	MO	2071-2100	SSP1-2.6	0.98934	WI	No	State flower
Viola sororia-WI	Viola sororia	MO	2071-2100	SSP5-8.5	0.79132	WI	No	State flower
Viola sororia-WI	Viola sororia	ID	1981-2010	NA	0.11039	WI	No	State flower
Viola sororia-WI	Viola sororia	ID	2071-2100	SSP1-2.6	0.08805	WI	No	State flower
Viola sororia-WI	Viola sororia	ID	2071-2100	SSP5-8.5	0.08947	WI	No	State flower
Viola sororia-WI	Viola sororia	SD	1981-2010	NA	0.3777	WI	No	State flower
Viola sororia-WI	Viola sororia	SD	2071-2100	SSP1-2.6	0.18861	WI	No	State flower
Viola sororia-WI	Viola sororia	SD	2071-2100	SSP5-8.5	0.08928	WI	No	State flower
Viola sororia-WI	Viola sororia	PA	1981-2010	NA	0.99188	WI	No	State flower
Viola sororia-WI	Viola sororia	PA	2071-2100	SSP1-2.6	0.99198	WI	No	State flower
Viola sororia-WI	Viola sororia	PA	2071-2100	SSP5-8.5	0.99198	WI	No	State flower
Viola sororia-WI	Viola sororia	OK	1981-2010	NA	0.97406	WI	No	State flower
Viola sororia-WI	Viola sororia	OK	2071-2100	SSP1-2.6	0.6091	WI	No	State flower
Viola sororia-WI	Viola sororia	OK	2071-2100	SSP5-8.5	0.44106	WI	No	State flower
Viola sororia-WI	Viola sororia	IN	1981-2010	NA	0.9918	WI	No	State flower
Viola sororia-WI	Viola sororia	IN	2071-2100	SSP1-2.6	0.99182	WI	No	State flower
Viola sororia-WI	Viola sororia	IN	2071-2100	SSP5-8.5	0.96544	WI	No	State flower
Viola sororia-WI	Viola sororia	NJ	1981-2010	NA	0.9919	WI	No	State flower
Viola sororia-WI	Viola sororia	NJ	2071-2100	SSP1-2.6	0.9919	WI	No	State flower
Viola sororia-WI	Viola sororia	NJ	2071-2100	SSP5-8.5	0.95474	WI	No	State flower
Viola sororia-WI	Viola sororia	NE	1981-2010	NA	0.463	WI	No	State flower
Viola sororia-WI	Viola sororia	NE	2071-2100	SSP1-2.6	0.23144	WI	No	State flower
Viola sororia-WI	Viola sororia	NE	2071-2100	SSP5-8.5	0.22344	WI	No	State flower
Viola sororia-WI	Viola sororia	CO	1981-2010	NA	0.26283	WI	No	State flower
Viola sororia-WI	Viola sororia	CO	2071-2100	SSP1-2.6	0.15836	WI	No	State flower
Viola sororia-WI	Viola sororia	CO	2071-2100	SSP5-8.5	0.1063	WI	No	State flower
Viola sororia-WI	Viola sororia	NY	1981-2010	NA	0.99172	WI	No	State flower
Viola sororia-WI	Viola sororia	NY	2071-2100	SSP1-2.6	0.992	WI	No	State flower
Viola sororia-WI	Viola sororia	NY	2071-2100	SSP5-8.5	0.992	WI	No	State flower
Viola sororia-WI	Viola sororia	MT	1981-2010	NA	0.06506	WI	No	State flower
Viola sororia-WI	Viola sororia	MT	2071-2100	SSP1-2.6	0.05054	WI	No	State flower
Viola sororia-WI	Viola sororia	MT	2071-2100	SSP5-8.5	0.0623	WI	No	State flower
Viola sororia-WI	Viola sororia	KY	1981-2010	NA	0.9918	WI	No	State flower
Viola sororia-WI	Viola sororia	KY	2071-2100	SSP1-2.6	0.99184	WI	No	State flower
Viola sororia-WI	Viola sororia	KY	2071-2100	SSP5-8.5	0.96414	WI	No	State flower
Viola sororia-WI	Viola sororia	VT	1981-2010	NA	0.99156	WI	No	State flower
Viola sororia-WI	Viola sororia	VT	2071-2100	SSP1-2.6	0.99206	WI	No	State flower
Viola sororia-WI	Viola sororia	VT	2071-2100	SSP5-8.5	0.99206	WI	No	State flower
Viola sororia-WI	Viola sororia	FL	1981-2010	NA	0.96616	WI	No	State flower
Viola sororia-WI	Viola sororia	FL	2071-2100	SSP1-2.6	0.4755	WI	No	State flower
Viola sororia-WI	Viola sororia	FL	2071-2100	SSP5-8.5	0.5217	WI	No	State flower
Viola sororia-WI	Viola sororia	NV	1981-2010	NA	0.05732	WI	No	State flower
Viola sororia-WI	Viola sororia	NV	2071-2100	SSP1-2.6	0.04613	WI	No	State flower
Viola sororia-WI	Viola sororia	NV	2071-2100	SSP5-8.5	0.03831	WI	No	State flower
Viola sororia-WI	Viola sororia	TN	1981-2010	NA	0.99184	WI	No	State flower
Viola sororia-WI	Viola sororia	TN	2071-2100	SSP1-2.6	0.99174	WI	No	State flower
Viola sororia-WI	Viola sororia	TN	2071-2100	SSP5-8.5	0.95738	WI	No	State flower
Viola sororia-WI	Viola sororia	IA	1981-2010	NA	0.99056	WI	No	State flower
Viola sororia-WI	Viola sororia	IA	2071-2100	SSP1-2.6	0.99022	WI	No	State flower
Viola sororia-WI	Viola sororia	IA	2071-2100	SSP5-8.5	0.66156	WI	No	State flower
Viola sororia-WI	Viola sororia	AL	1981-2010	NA	0.99172	WI	No	State flower
Viola sororia-WI	Viola sororia	AL	2071-2100	SSP1-2.6	0.98778	WI	No	State flower
Viola sororia-WI	Viola sororia	AL	2071-2100	SSP5-8.5	0.96118	WI	No	State flower
Viola sororia-WI	Viola sororia	MI	1981-2010	NA	0.9897	WI	No	State flower
Viola sororia-WI	Viola sororia	MI	2071-2100	SSP1-2.6	0.99094	WI	No	State flower
Viola sororia-WI	Viola sororia	MI	2071-2100	SSP5-8.5	0.9909	WI	No	State flower
Viola sororia-WI	Viola sororia	CA	1981-2010	NA	0.02514	WI	No	State flower
Viola sororia-WI	Viola sororia	CA	2071-2100	SSP1-2.6	0.02188	WI	No	State flower
Viola sororia-WI	Viola sororia	CA	2071-2100	SSP5-8.5	0.01808	WI	No	State flower
Viola sororia-WI	Viola sororia	CT	1981-2010	NA	0.99184	WI	No	State flower
Viola sororia-WI	Viola sororia	CT	2071-2100	SSP1-2.6	0.992	WI	No	State flower
Viola sororia-WI	Viola sororia	CT	2071-2100	SSP5-8.5	0.99192	WI	No	State flower
Viola sororia-WI	Viola sororia	AZ	1981-2010	NA	0.02726	WI	No	State flower
Viola sororia-WI	Viola sororia	AZ	2071-2100	SSP1-2.6	0.0242	WI	No	State flower
Viola sororia-WI	Viola sororia	AZ	2071-2100	SSP5-8.5	0.02352	WI	No	State flower
Viola sororia-WI	Viola sororia	TX	1981-2010	NA	0.20354	WI	No	State flower
Viola sororia-WI	Viola sororia	TX	2071-2100	SSP1-2.6	0.13116	WI	No	State flower
Viola sororia-WI	Viola sororia	TX	2071-2100	SSP5-8.5	0.07112	WI	No	State flower
Viola sororia-WI	Viola sororia	VA	1981-2010	NA	0.99174	WI	No	State flower
Viola sororia-WI	Viola sororia	VA	2071-2100	SSP1-2.6	0.9917	WI	No	State flower
Viola sororia-WI	Viola sororia	VA	2071-2100	SSP5-8.5	0.87345	WI	No	State flower
Viola sororia-WI	Viola sororia	IL	1981-2010	NA	0.9914	WI	No	State flower
Viola sororia-WI	Viola sororia	IL	2071-2100	SSP1-2.6	0.99104	WI	No	State flower
Viola sororia-WI	Viola sororia	IL	2071-2100	SSP5-8.5	0.9627	WI	No	State flower
Viola sororia-WI	Viola sororia	HI	1981-2010	NA	0.01616	WI	No	State flower
Viola sororia-WI	Viola sororia	HI	2071-2100	SSP1-2.6	0.01553	WI	No	State flower
Viola sororia-WI	Viola sororia	HI	2071-2100	SSP5-8.5	0.01476	WI	No	State flower
Viola sororia-WI	Viola sororia	OR	1981-2010	NA	0.05448	WI	No	State flower
Viola sororia-WI	Viola sororia	OR	2071-2100	SSP1-2.6	0.04088	WI	No	State flower
Viola sororia-WI	Viola sororia	OR	2071-2100	SSP5-8.5	0.02802	WI	No	State flower
Viola sororia-WI	Viola sororia	RI	1981-2010	NA	0.99176	WI	No	State flower
Viola sororia-WI	Viola sororia	RI	2071-2100	SSP1-2.6	0.99186	WI	No	State flower
Viola sororia-WI	Viola sororia	RI	2071-2100	SSP5-8.5	0.9917	WI	No	State flower
Viola sororia-WI	Viola sororia	SC	1981-2010	NA	0.9914	WI	No	State flower
Viola sororia-WI	Viola sororia	SC	2071-2100	SSP1-2.6	0.75794	WI	No	State flower
Viola sororia-WI	Viola sororia	SC	2071-2100	SSP5-8.5	0.7178	WI	No	State flower
Viola sororia-WI	Viola sororia	WA	1981-2010	NA	0.0408	WI	No	State flower
Viola sororia-WI	Viola sororia	WA	2071-2100	SSP1-2.6	0.03992	WI	No	State flower
Viola sororia-WI	Viola sororia	WA	2071-2100	SSP5-8.5	0.0265	WI	No	State flower
Viola sororia-WI	Viola sororia	LA	1981-2010	NA	0.99144	WI	No	State flower
Viola sororia-WI	Viola sororia	LA	2071-2100	SSP1-2.6	0.96157	WI	No	State flower
Viola sororia-WI	Viola sororia	LA	2071-2100	SSP5-8.5	0.95952	WI	No	State flower
Viola sororia-WI	Viola sororia	ME	1981-2010	NA	0.99086	WI	No	State flower
Viola sororia-WI	Viola sororia	ME	2071-2100	SSP1-2.6	0.99198	WI	No	State flower
Viola sororia-WI	Viola sororia	ME	2071-2100	SSP5-8.5	0.99208	WI	No	State flower
Viola sororia-WI	Viola sororia	OH	1981-2010	NA	0.99174	WI	No	State flower
Viola sororia-WI	Viola sororia	OH	2071-2100	SSP1-2.6	0.99186	WI	No	State flower
Viola sororia-WI	Viola sororia	OH	2071-2100	SSP5-8.5	0.98596	WI	No	State flower
Viola sororia-WI	Viola sororia	WI	1981-2010	NA	0.99036	WI	Yes	State flower
Viola sororia-WI	Viola sororia	WI	2071-2100	SSP1-2.6	0.9901	WI	Yes	State flower
Viola sororia-WI	Viola sororia	WI	2071-2100	SSP5-8.5	0.9677	WI	Yes	State flower
Viola sororia-WI	Viola sororia	NC	1981-2010	NA	0.99162	WI	No	State flower
Viola sororia-WI	Viola sororia	NC	2071-2100	SSP1-2.6	0.97039	WI	No	State flower
Viola sororia-WI	Viola sororia	NC	2071-2100	SSP5-8.5	0.84574	WI	No	State flower
Viola sororia-WI	Viola sororia	MA	1981-2010	NA	0.9918	WI	No	State flower
Viola sororia-WI	Viola sororia	MA	2071-2100	SSP1-2.6	0.99202	WI	No	State flower
Viola sororia-WI	Viola sororia	MA	2071-2100	SSP5-8.5	0.99194	WI	No	State flower
Castilleja linariifolia-WY	Castilleja linariifolia	WY	1981-2010	NA	0.599302	WY	Yes	State flower
Castilleja linariifolia-WY	Castilleja linariifolia	WY	2071-2100	SSP1-2.6	0.452345	WY	Yes	State flower
Castilleja linariifolia-WY	Castilleja linariifolia	WY	2071-2100	SSP5-8.5	0.527883	WY	Yes	State flower
Castilleja linariifolia-WY	Castilleja linariifolia	AK	1981-2010	NA	0.0215307	WY	No	State flower
Castilleja linariifolia-WY	Castilleja linariifolia	AK	2071-2100	SSP1-2.6	0.0212849	WY	No	State flower
Castilleja linariifolia-WY	Castilleja linariifolia	AK	2071-2100	SSP5-8.5	0.0211648	WY	No	State flower
Castilleja linariifolia-WY	Castilleja linariifolia	MD	1981-2010	NA	0.0219441	WY	No	State flower
Castilleja linariifolia-WY	Castilleja linariifolia	MD	2071-2100	SSP1-2.6	0.0216676	WY	No	State flower
Castilleja linariifolia-WY	Castilleja linariifolia	MD	2071-2100	SSP5-8.5	0.0215056	WY	No	State flower
Castilleja linariifolia-WY	Castilleja linariifolia	AR	1981-2010	NA	0.0255852	WY	No	State flower
Castilleja linariifolia-WY	Castilleja linariifolia	AR	2071-2100	SSP1-2.6	0.0264623	WY	No	State flower
Castilleja linariifolia-WY	Castilleja linariifolia	AR	2071-2100	SSP5-8.5	0.0256634	WY	No	State flower
Castilleja linariifolia-WY	Castilleja linariifolia	ND	1981-2010	NA	0.0239916	WY	No	State flower
Castilleja linariifolia-WY	Castilleja linariifolia	ND	2071-2100	SSP1-2.6	0.0231397	WY	No	State flower
Castilleja linariifolia-WY	Castilleja linariifolia	ND	2071-2100	SSP5-8.5	0.0277095	WY	No	State flower
Castilleja linariifolia-WY	Castilleja linariifolia	DE	1981-2010	NA	0.0216117	WY	No	State flower
Castilleja linariifolia-WY	Castilleja linariifolia	DE	2071-2100	SSP1-2.6	0.0213575	WY	No	State flower
Castilleja linariifolia-WY	Castilleja linariifolia	DE	2071-2100	SSP5-8.5	0.0212081	WY	No	State flower
Castilleja linariifolia-WY	Castilleja linariifolia	NM	1981-2010	NA	0.334797	WY	No	State flower
Castilleja linariifolia-WY	Castilleja linariifolia	NM	2071-2100	SSP1-2.6	0.17499	WY	No	State flower
Castilleja linariifolia-WY	Castilleja linariifolia	NM	2071-2100	SSP5-8.5	0.072764	WY	No	State flower
Castilleja linariifolia-WY	Castilleja linariifolia	UT	1981-2010	NA	0.872757	WY	No	State flower
Castilleja linariifolia-WY	Castilleja linariifolia	UT	2071-2100	SSP1-2.6	0.794472	WY	No	State flower
Castilleja linariifolia-WY	Castilleja linariifolia	UT	2071-2100	SSP5-8.5	0.539899	WY	No	State flower
Castilleja linariifolia-WY	Castilleja linariifolia	WV	1981-2010	NA	0.0246676	WY	No	State flower
Castilleja linariifolia-WY	Castilleja linariifolia	WV	2071-2100	SSP1-2.6	0.0245335	WY	No	State flower
Castilleja linariifolia-WY	Castilleja linariifolia	WV	2071-2100	SSP5-8.5	0.0231313	WY	No	State flower
Castilleja linariifolia-WY	Castilleja linariifolia	KS	1981-2010	NA	0.0501704	WY	No	State flower
Castilleja linariifolia-WY	Castilleja linariifolia	KS	2071-2100	SSP1-2.6	0.0373911	WY	No	State flower
Castilleja linariifolia-WY	Castilleja linariifolia	KS	2071-2100	SSP5-8.5	0.0318464	WY	No	State flower
Castilleja linariifolia-WY	Castilleja linariifolia	GA	1981-2010	NA	0.0232095	WY	No	State flower
Castilleja linariifolia-WY	Castilleja linariifolia	GA	2071-2100	SSP1-2.6	0.022324	WY	No	State flower
Castilleja linariifolia-WY	Castilleja linariifolia	GA	2071-2100	SSP5-8.5	0.022986	WY	No	State flower
Castilleja linariifolia-WY	Castilleja linariifolia	MS	1981-2010	NA	0.0253212	WY	No	State flower
Castilleja linariifolia-WY	Castilleja linariifolia	MS	2071-2100	SSP1-2.6	0.0230461	WY	No	State flower
Castilleja linariifolia-WY	Castilleja linariifolia	MS	2071-2100	SSP5-8.5	0.022338	WY	No	State flower
Castilleja linariifolia-WY	Castilleja linariifolia	MN	1981-2010	NA	0.021581	WY	No	State flower
Castilleja linariifolia-WY	Castilleja linariifolia	MN	2071-2100	SSP1-2.6	0.0213966	WY	No	State flower
Castilleja linariifolia-WY	Castilleja linariifolia	MN	2071-2100	SSP5-8.5	0.0221369	WY	No	State flower
Castilleja linariifolia-WY	Castilleja linariifolia	NH	1981-2010	NA	0.0256369	WY	No	State flower
Castilleja linariifolia-WY	Castilleja linariifolia	NH	2071-2100	SSP1-2.6	0.0250782	WY	No	State flower
Castilleja linariifolia-WY	Castilleja linariifolia	NH	2071-2100	SSP5-8.5	0.0286955	WY	No	State flower
Castilleja linariifolia-WY	Castilleja linariifolia	MO	1981-2010	NA	0.0248659	WY	No	State flower
Castilleja linariifolia-WY	Castilleja linariifolia	MO	2071-2100	SSP1-2.6	0.0287374	WY	No	State flower
Castilleja linariifolia-WY	Castilleja linariifolia	MO	2071-2100	SSP5-8.5	0.030662	WY	No	State flower
Castilleja linariifolia-WY	Castilleja linariifolia	ID	1981-2010	NA	0.867739	WY	No	State flower
Castilleja linariifolia-WY	Castilleja linariifolia	ID	2071-2100	SSP1-2.6	0.716916	WY	No	State flower
Castilleja linariifolia-WY	Castilleja linariifolia	ID	2071-2100	SSP5-8.5	0.533894	WY	No	State flower
Castilleja linariifolia-WY	Castilleja linariifolia	SD	1981-2010	NA	0.0305824	WY	No	State flower
Castilleja linariifolia-WY	Castilleja linariifolia	SD	2071-2100	SSP1-2.6	0.0314469	WY	No	State flower
Castilleja linariifolia-WY	Castilleja linariifolia	SD	2071-2100	SSP5-8.5	0.080155	WY	No	State flower
Castilleja linariifolia-WY	Castilleja linariifolia	PA	1981-2010	NA	0.0234609	WY	No	State flower
Castilleja linariifolia-WY	Castilleja linariifolia	PA	2071-2100	SSP1-2.6	0.0234623	WY	No	State flower
Castilleja linariifolia-WY	Castilleja linariifolia	PA	2071-2100	SSP5-8.5	0.026169	WY	No	State flower
Castilleja linariifolia-WY	Castilleja linariifolia	OK	1981-2010	NA	0.0400754	WY	No	State flower
Castilleja linariifolia-WY	Castilleja linariifolia	OK	2071-2100	SSP1-2.6	0.0472235	WY	No	State flower
Castilleja linariifolia-WY	Castilleja linariifolia	OK	2071-2100	SSP5-8.5	0.038581	WY	No	State flower
Castilleja linariifolia-WY	Castilleja linariifolia	IN	1981-2010	NA	0.0238464	WY	No	State flower
Castilleja linariifolia-WY	Castilleja linariifolia	IN	2071-2100	SSP1-2.6	0.0240335	WY	No	State flower
Castilleja linariifolia-WY	Castilleja linariifolia	IN	2071-2100	SSP5-8.5	0.026771	WY	No	State flower
Castilleja linariifolia-WY	Castilleja linariifolia	NJ	1981-2010	NA	0.0218156	WY	No	State flower
Castilleja linariifolia-WY	Castilleja linariifolia	NJ	2071-2100	SSP1-2.6	0.0216313	WY	No	State flower
Castilleja linariifolia-WY	Castilleja linariifolia	NJ	2071-2100	SSP5-8.5	0.0214665	WY	No	State flower
Castilleja linariifolia-WY	Castilleja linariifolia	NE	1981-2010	NA	0.0592095	WY	No	State flower
Castilleja linariifolia-WY	Castilleja linariifolia	NE	2071-2100	SSP1-2.6	0.0463101	WY	No	State flower
Castilleja linariifolia-WY	Castilleja linariifolia	NE	2071-2100	SSP5-8.5	0.0452626	WY	No	State flower
Castilleja linariifolia-WY	Castilleja linariifolia	CO	1981-2010	NA	0.7773	WY	No	State flower
Castilleja linariifolia-WY	Castilleja linariifolia	CO	2071-2100	SSP1-2.6	0.685846	WY	No	State flower
Castilleja linariifolia-WY	Castilleja linariifolia	CO	2071-2100	SSP5-8.5	0.500937	WY	No	State flower
Castilleja linariifolia-WY	Castilleja linariifolia	NY	1981-2010	NA	0.0228841	WY	No	State flower
Castilleja linariifolia-WY	Castilleja linariifolia	NY	2071-2100	SSP1-2.6	0.0225419	WY	No	State flower
Castilleja linariifolia-WY	Castilleja linariifolia	NY	2071-2100	SSP5-8.5	0.0237123	WY	No	State flower
Castilleja linariifolia-WY	Castilleja linariifolia	MT	1981-2010	NA	0.208182	WY	No	State flower
Castilleja linariifolia-WY	Castilleja linariifolia	MT	2071-2100	SSP1-2.6	0.151282	WY	No	State flower
Castilleja linariifolia-WY	Castilleja linariifolia	MT	2071-2100	SSP5-8.5	0.220791	WY	No	State flower
Castilleja linariifolia-WY	Castilleja linariifolia	KY	1981-2010	NA	0.0248408	WY	No	State flower
Castilleja linariifolia-WY	Castilleja linariifolia	KY	2071-2100	SSP1-2.6	0.0256648	WY	No	State flower
Castilleja linariifolia-WY	Castilleja linariifolia	KY	2071-2100	SSP5-8.5	0.025405	WY	No	State flower
Castilleja linariifolia-WY	Castilleja linariifolia	VT	1981-2010	NA	0.023324	WY	No	State flower
Castilleja linariifolia-WY	Castilleja linariifolia	VT	2071-2100	SSP1-2.6	0.0224958	WY	No	State flower
Castilleja linariifolia-WY	Castilleja linariifolia	VT	2071-2100	SSP5-8.5	0.0232109	WY	No	State flower
Castilleja linariifolia-WY	Castilleja linariifolia	FL	1981-2010	NA	0.0209441	WY	No	State flower
Castilleja linariifolia-WY	Castilleja linariifolia	FL	2071-2100	SSP1-2.6	0.0209274	WY	No	State flower
Castilleja linariifolia-WY	Castilleja linariifolia	FL	2071-2100	SSP5-8.5	0.0209246	WY	No	State flower
Castilleja linariifolia-WY	Castilleja linariifolia	NV	1981-2010	NA	0.823022	WY	No	State flower
Castilleja linariifolia-WY	Castilleja linariifolia	NV	2071-2100	SSP1-2.6	0.712716	WY	No	State flower
Castilleja linariifolia-WY	Castilleja linariifolia	NV	2071-2100	SSP5-8.5	0.547434	WY	No	State flower
Castilleja linariifolia-WY	Castilleja linariifolia	TN	1981-2010	NA	0.0256732	WY	No	State flower
Castilleja linariifolia-WY	Castilleja linariifolia	TN	2071-2100	SSP1-2.6	0.0244777	WY	No	State flower
Castilleja linariifolia-WY	Castilleja linariifolia	TN	2071-2100	SSP5-8.5	0.0242598	WY	No	State flower
Castilleja linariifolia-WY	Castilleja linariifolia	IA	1981-2010	NA	0.0221229	WY	No	State flower
Castilleja linariifolia-WY	Castilleja linariifolia	IA	2071-2100	SSP1-2.6	0.0221062	WY	No	State flower
Castilleja linariifolia-WY	Castilleja linariifolia	IA	2071-2100	SSP5-8.5	0.0285391	WY	No	State flower
Castilleja linariifolia-WY	Castilleja linariifolia	AL	1981-2010	NA	0.0248254	WY	No	State flower
Castilleja linariifolia-WY	Castilleja linariifolia	AL	2071-2100	SSP1-2.6	0.0221271	WY	No	State flower
Castilleja linariifolia-WY	Castilleja linariifolia	AL	2071-2100	SSP5-8.5	0.0221704	WY	No	State flower
Castilleja linariifolia-WY	Castilleja linariifolia	MI	1981-2010	NA	0.0248785	WY	No	State flower
Castilleja linariifolia-WY	Castilleja linariifolia	MI	2071-2100	SSP1-2.6	0.0233771	WY	No	State flower
Castilleja linariifolia-WY	Castilleja linariifolia	MI	2071-2100	SSP5-8.5	0.0276578	WY	No	State flower
Castilleja linariifolia-WY	Castilleja linariifolia	CA	1981-2010	NA	0.467022	WY	No	State flower
Castilleja linariifolia-WY	Castilleja linariifolia	CA	2071-2100	SSP1-2.6	0.415345	WY	No	State flower
Castilleja linariifolia-WY	Castilleja linariifolia	CA	2071-2100	SSP5-8.5	0.315957	WY	No	State flower
Castilleja linariifolia-WY	Castilleja linariifolia	CT	1981-2010	NA	0.0238156	WY	No	State flower
Castilleja linariifolia-WY	Castilleja linariifolia	CT	2071-2100	SSP1-2.6	0.023743	WY	No	State flower
Castilleja linariifolia-WY	Castilleja linariifolia	CT	2071-2100	SSP5-8.5	0.0231844	WY	No	State flower
Castilleja linariifolia-WY	Castilleja linariifolia	AZ	1981-2010	NA	0.682789	WY	No	State flower
Castilleja linariifolia-WY	Castilleja linariifolia	AZ	2071-2100	SSP1-2.6	0.488982	WY	No	State flower
Castilleja linariifolia-WY	Castilleja linariifolia	AZ	2071-2100	SSP5-8.5	0.15812	WY	No	State flower
Castilleja linariifolia-WY	Castilleja linariifolia	TX	1981-2010	NA	0.0636732	WY	No	State flower
Castilleja linariifolia-WY	Castilleja linariifolia	TX	2071-2100	SSP1-2.6	0.0576732	WY	No	State flower
Castilleja linariifolia-WY	Castilleja linariifolia	TX	2071-2100	SSP5-8.5	0.0646285	WY	No	State flower
Castilleja linariifolia-WY	Castilleja linariifolia	VA	1981-2010	NA	0.0268101	WY	No	State flower
Castilleja linariifolia-WY	Castilleja linariifolia	VA	2071-2100	SSP1-2.6	0.0258799	WY	No	State flower
Castilleja linariifolia-WY	Castilleja linariifolia	VA	2071-2100	SSP5-8.5	0.0295447	WY	No	State flower
Castilleja linariifolia-WY	Castilleja linariifolia	IL	1981-2010	NA	0.0233268	WY	No	State flower
Castilleja linariifolia-WY	Castilleja linariifolia	IL	2071-2100	SSP1-2.6	0.0247737	WY	No	State flower
Castilleja linariifolia-WY	Castilleja linariifolia	IL	2071-2100	SSP5-8.5	0.0313464	WY	No	State flower
Castilleja linariifolia-WY	Castilleja linariifolia	HI	1981-2010	NA	0.0211131	WY	No	State flower
Castilleja linariifolia-WY	Castilleja linariifolia	HI	2071-2100	SSP1-2.6	0.0210307	WY	No	State flower
Castilleja linariifolia-WY	Castilleja linariifolia	HI	2071-2100	SSP5-8.5	0.0209357	WY	No	State flower
Castilleja linariifolia-WY	Castilleja linariifolia	OR	1981-2010	NA	0.813612	WY	No	State flower
Castilleja linariifolia-WY	Castilleja linariifolia	OR	2071-2100	SSP1-2.6	0.693126	WY	No	State flower
Castilleja linariifolia-WY	Castilleja linariifolia	OR	2071-2100	SSP5-8.5	0.508595	WY	No	State flower
Castilleja linariifolia-WY	Castilleja linariifolia	RI	1981-2010	NA	0.0226536	WY	No	State flower
Castilleja linariifolia-WY	Castilleja linariifolia	RI	2071-2100	SSP1-2.6	0.0227905	WY	No	State flower
Castilleja linariifolia-WY	Castilleja linariifolia	RI	2071-2100	SSP5-8.5	0.021324	WY	No	State flower
Castilleja linariifolia-WY	Castilleja linariifolia	SC	1981-2010	NA	0.0219972	WY	No	State flower
Castilleja linariifolia-WY	Castilleja linariifolia	SC	2071-2100	SSP1-2.6	0.0213743	WY	No	State flower
Castilleja linariifolia-WY	Castilleja linariifolia	SC	2071-2100	SSP5-8.5	0.0213547	WY	No	State flower
Castilleja linariifolia-WY	Castilleja linariifolia	WA	1981-2010	NA	0.251589	WY	No	State flower
Castilleja linariifolia-WY	Castilleja linariifolia	WA	2071-2100	SSP1-2.6	0.241221	WY	No	State flower
Castilleja linariifolia-WY	Castilleja linariifolia	WA	2071-2100	SSP5-8.5	0.269961	WY	No	State flower
Castilleja linariifolia-WY	Castilleja linariifolia	LA	1981-2010	NA	0.0216466	WY	No	State flower
Castilleja linariifolia-WY	Castilleja linariifolia	LA	2071-2100	SSP1-2.6	0.0211369	WY	No	State flower
Castilleja linariifolia-WY	Castilleja linariifolia	LA	2071-2100	SSP5-8.5	0.0212933	WY	No	State flower
Castilleja linariifolia-WY	Castilleja linariifolia	ME	1981-2010	NA	0.0238352	WY	No	State flower
Castilleja linariifolia-WY	Castilleja linariifolia	ME	2071-2100	SSP1-2.6	0.0224944	WY	No	State flower
Castilleja linariifolia-WY	Castilleja linariifolia	ME	2071-2100	SSP5-8.5	0.0227849	WY	No	State flower
Castilleja linariifolia-WY	Castilleja linariifolia	OH	1981-2010	NA	0.0248045	WY	No	State flower
Castilleja linariifolia-WY	Castilleja linariifolia	OH	2071-2100	SSP1-2.6	0.0262067	WY	No	State flower
Castilleja linariifolia-WY	Castilleja linariifolia	OH	2071-2100	SSP5-8.5	0.0303408	WY	No	State flower
Castilleja linariifolia-WY	Castilleja linariifolia	WI	1981-2010	NA	0.0218911	WY	No	State flower
Castilleja linariifolia-WY	Castilleja linariifolia	WI	2071-2100	SSP1-2.6	0.021662	WY	No	State flower
Castilleja linariifolia-WY	Castilleja linariifolia	WI	2071-2100	SSP5-8.5	0.0229371	WY	No	State flower
Castilleja linariifolia-WY	Castilleja linariifolia	NC	1981-2010	NA	0.0222737	WY	No	State flower
Castilleja linariifolia-WY	Castilleja linariifolia	NC	2071-2100	SSP1-2.6	0.0216285	WY	No	State flower
Castilleja linariifolia-WY	Castilleja linariifolia	NC	2071-2100	SSP5-8.5	0.0215754	WY	No	State flower
Castilleja linariifolia-WY	Castilleja linariifolia	MA	1981-2010	NA	0.0230531	WY	No	State flower
Castilleja linariifolia-WY	Castilleja linariifolia	MA	2071-2100	SSP1-2.6	0.0237682	WY	No	State flower
Castilleja linariifolia-WY	Castilleja linariifolia	MA	2071-2100	SSP5-8.5	0.0237416	WY	No	State flower
Apis mellifera-AL*	Apis mellifera	WY	1981-2010	NA	0.475438	AL	No	State flower
Apis mellifera-AL*	Apis mellifera	WY	2071-2100	SSP1-2.6	0.592174	AL	No	State insect
Apis mellifera-AL*	Apis mellifera	WY	2071-2100	SSP5-8.5	0.706591	AL	No	State insect
Apis mellifera-AL*	Apis mellifera	AK	1981-2010	NA	0.116485	AL	No	State insect
Apis mellifera-AL*	Apis mellifera	AK	2071-2100	SSP1-2.6	0.238958	AL	No	State insect
Apis mellifera-AL*	Apis mellifera	AK	2071-2100	SSP5-8.5	0.557419	AL	No	State insect
Apis mellifera-AL*	Apis mellifera	MD	1981-2010	NA	0.904075	AL	No	State insect
Apis mellifera-AL*	Apis mellifera	MD	2071-2100	SSP1-2.6	0.887029	AL	No	State insect
Apis mellifera-AL*	Apis mellifera	MD	2071-2100	SSP5-8.5	0.871253	AL	No	State insect
Apis mellifera-AL*	Apis mellifera	AR	1981-2010	NA	0.887998	AL	No	State insect
Apis mellifera-AL*	Apis mellifera	AR	2071-2100	SSP1-2.6	0.862425	AL	No	State insect
Apis mellifera-AL*	Apis mellifera	AR	2071-2100	SSP5-8.5	0.618849	AL	No	State insect
Apis mellifera-AL*	Apis mellifera	ND	1981-2010	NA	0.231513	AL	No	State insect
Apis mellifera-AL*	Apis mellifera	ND	2071-2100	SSP1-2.6	0.499432	AL	No	State insect
Apis mellifera-AL*	Apis mellifera	ND	2071-2100	SSP5-8.5	0.534765	AL	No	State insect
Apis mellifera-AL*	Apis mellifera	DE	1981-2010	NA	0.900003	AL	No	State insect
Apis mellifera-AL*	Apis mellifera	DE	2071-2100	SSP1-2.6	0.875623	AL	No	State insect
Apis mellifera-AL*	Apis mellifera	DE	2071-2100	SSP5-8.5	0.869859	AL	No	State insect
Apis mellifera-AL*	Apis mellifera	NM	1981-2010	NA	0.729687	AL	No	State insect
Apis mellifera-AL*	Apis mellifera	NM	2071-2100	SSP1-2.6	0.694636	AL	No	State insect
Apis mellifera-AL*	Apis mellifera	NM	2071-2100	SSP5-8.5	0.530589	AL	No	State insect
Apis mellifera-AL*	Apis mellifera	UT	1981-2010	NA	0.689153	AL	No	State insect
Apis mellifera-AL*	Apis mellifera	UT	2071-2100	SSP1-2.6	0.710692	AL	No	State insect
Apis mellifera-AL*	Apis mellifera	UT	2071-2100	SSP5-8.5	0.665334	AL	No	State insect
Apis mellifera-AL*	Apis mellifera	WV	1981-2010	NA	0.923429	AL	No	State insect
Apis mellifera-AL*	Apis mellifera	WV	2071-2100	SSP1-2.6	0.91698	AL	No	State insect
Apis mellifera-AL*	Apis mellifera	WV	2071-2100	SSP5-8.5	0.880032	AL	No	State insect
Apis mellifera-AL*	Apis mellifera	KS	1981-2010	NA	0.759545	AL	No	State insect
Apis mellifera-AL*	Apis mellifera	KS	2071-2100	SSP1-2.6	0.700357	AL	No	State insect
Apis mellifera-AL*	Apis mellifera	KS	2071-2100	SSP5-8.5	0.552831	AL	No	State insect
Apis mellifera-AL*	Apis mellifera	GA	1981-2010	NA	0.872058	AL	No	State insect
Apis mellifera-AL*	Apis mellifera	GA	2071-2100	SSP1-2.6	0.890166	AL	No	State insect
Apis mellifera-AL*	Apis mellifera	GA	2071-2100	SSP5-8.5	0.845149	AL	No	State insect
Apis mellifera-AL*	Apis mellifera	MS	1981-2010	NA	0.910838	AL	No	State insect
Apis mellifera-AL*	Apis mellifera	MS	2071-2100	SSP1-2.6	0.878627	AL	No	State insect
Apis mellifera-AL*	Apis mellifera	MS	2071-2100	SSP5-8.5	0.76536	AL	No	State insect
Apis mellifera-AL*	Apis mellifera	MN	1981-2010	NA	0.302386	AL	No	State insect
Apis mellifera-AL*	Apis mellifera	MN	2071-2100	SSP1-2.6	0.515907	AL	No	State insect
Apis mellifera-AL*	Apis mellifera	MN	2071-2100	SSP5-8.5	0.679252	AL	No	State insect
Apis mellifera-AL*	Apis mellifera	NH	1981-2010	NA	0.845987	AL	No	State insect
Apis mellifera-AL*	Apis mellifera	NH	2071-2100	SSP1-2.6	0.89899	AL	No	State insect
Apis mellifera-AL*	Apis mellifera	NH	2071-2100	SSP5-8.5	0.91539	AL	No	State insect
Apis mellifera-AL*	Apis mellifera	MO	1981-2010	NA	0.897753	AL	No	State insect
Apis mellifera-AL*	Apis mellifera	MO	2071-2100	SSP1-2.6	0.899701	AL	No	State insect
Apis mellifera-AL*	Apis mellifera	MO	2071-2100	SSP5-8.5	0.873292	AL	No	State insect
Apis mellifera-AL*	Apis mellifera	ID	1981-2010	NA	0.691601	AL	No	State insect
Apis mellifera-AL*	Apis mellifera	ID	2071-2100	SSP1-2.6	0.706968	AL	No	State insect
Apis mellifera-AL*	Apis mellifera	ID	2071-2100	SSP5-8.5	0.700357	AL	No	State insect
Apis mellifera-AL*	Apis mellifera	SD	1981-2010	NA	0.566607	AL	No	State insect
Apis mellifera-AL*	Apis mellifera	SD	2071-2100	SSP1-2.6	0.619295	AL	No	State insect
Apis mellifera-AL*	Apis mellifera	SD	2071-2100	SSP5-8.5	0.702503	AL	No	State insect
Apis mellifera-AL*	Apis mellifera	PA	1981-2010	NA	0.915961	AL	No	State insect
Apis mellifera-AL*	Apis mellifera	PA	2071-2100	SSP1-2.6	0.918119	AL	No	State insect
Apis mellifera-AL*	Apis mellifera	PA	2071-2100	SSP5-8.5	0.918333	AL	No	State insect
Apis mellifera-AL*	Apis mellifera	OK	1981-2010	NA	0.894399	AL	No	State insect
Apis mellifera-AL*	Apis mellifera	OK	2071-2100	SSP1-2.6	0.859464	AL	No	State insect
Apis mellifera-AL*	Apis mellifera	OK	2071-2100	SSP5-8.5	0.788205	AL	No	State insect
Apis mellifera-AL*	Apis mellifera	IN	1981-2010	NA	0.903659	AL	No	State insect
Apis mellifera-AL*	Apis mellifera	IN	2071-2100	SSP1-2.6	0.90599	AL	No	State insect
Apis mellifera-AL*	Apis mellifera	IN	2071-2100	SSP5-8.5	0.887425	AL	No	State insect
Apis mellifera-AL*	Apis mellifera	NJ	1981-2010	NA	0.903042	AL	No	State insect
Apis mellifera-AL*	Apis mellifera	NJ	2071-2100	SSP1-2.6	0.899795	AL	No	State insect
Apis mellifera-AL*	Apis mellifera	NJ	2071-2100	SSP5-8.5	0.883805	AL	No	State insect
Apis mellifera-AL*	Apis mellifera	NE	1981-2010	NA	0.705237	AL	No	State insect
Apis mellifera-AL*	Apis mellifera	NE	2071-2100	SSP1-2.6	0.713263	AL	No	State insect
Apis mellifera-AL*	Apis mellifera	NE	2071-2100	SSP5-8.5	0.724062	AL	No	State insect
Apis mellifera-AL*	Apis mellifera	CO	1981-2010	NA	0.663097	AL	No	State insect
Apis mellifera-AL*	Apis mellifera	CO	2071-2100	SSP1-2.6	0.701221	AL	No	State insect
Apis mellifera-AL*	Apis mellifera	CO	2071-2100	SSP5-8.5	0.715291	AL	No	State insect
Apis mellifera-AL*	Apis mellifera	NY	1981-2010	NA	0.887873	AL	No	State insect
Apis mellifera-AL*	Apis mellifera	NY	2071-2100	SSP1-2.6	0.90699	AL	No	State insect
Apis mellifera-AL*	Apis mellifera	NY	2071-2100	SSP5-8.5	0.915058	AL	No	State insect
Apis mellifera-AL*	Apis mellifera	MT	1981-2010	NA	0.553821	AL	No	State insect
Apis mellifera-AL*	Apis mellifera	MT	2071-2100	SSP1-2.6	0.644282	AL	No	State insect
Apis mellifera-AL*	Apis mellifera	MT	2071-2100	SSP5-8.5	0.696575	AL	No	State insect
Apis mellifera-AL*	Apis mellifera	KY	1981-2010	NA	0.922653	AL	No	State insect
Apis mellifera-AL*	Apis mellifera	KY	2071-2100	SSP1-2.6	0.915021	AL	No	State insect
Apis mellifera-AL*	Apis mellifera	KY	2071-2100	SSP5-8.5	0.880873	AL	No	State insect
Apis mellifera-AL*	Apis mellifera	VT	1981-2010	NA	0.849886	AL	No	State insect
Apis mellifera-AL*	Apis mellifera	VT	2071-2100	SSP1-2.6	0.890425	AL	No	State insect
Apis mellifera-AL*	Apis mellifera	VT	2071-2100	SSP5-8.5	0.903856	AL	No	State insect
Apis mellifera-AL*	Apis mellifera	FL	1981-2010	NA	0.838787	AL	No	State insect
Apis mellifera-AL*	Apis mellifera	FL	2071-2100	SSP1-2.6	0.722813	AL	No	State insect
Apis mellifera-AL*	Apis mellifera	FL	2071-2100	SSP5-8.5	0.623862	AL	No	State insect
Apis mellifera-AL*	Apis mellifera	NV	1981-2010	NA	0.602179	AL	No	State insect
Apis mellifera-AL*	Apis mellifera	NV	2071-2100	SSP1-2.6	0.638278	AL	No	State insect
Apis mellifera-AL*	Apis mellifera	NV	2071-2100	SSP5-8.5	0.610766	AL	No	State insect
Apis mellifera-AL*	Apis mellifera	TN	1981-2010	NA	0.904222	AL	No	State insect
Apis mellifera-AL*	Apis mellifera	TN	2071-2100	SSP1-2.6	0.89586	AL	No	State insect
Apis mellifera-AL*	Apis mellifera	TN	2071-2100	SSP5-8.5	0.821468	AL	No	State insect
Apis mellifera-AL*	Apis mellifera	IA	1981-2010	NA	0.733464	AL	No	State insect
Apis mellifera-AL*	Apis mellifera	IA	2071-2100	SSP1-2.6	0.788295	AL	No	State insect
Apis mellifera-AL*	Apis mellifera	IA	2071-2100	SSP5-8.5	0.822971	AL	No	State insect
Apis mellifera-AL*	Apis mellifera	AL	1981-2010	NA	0.912144	AL	Yes	State insect
Apis mellifera-AL*	Apis mellifera	AL	2071-2100	SSP1-2.6	0.891815	AL	Yes	State insect
Apis mellifera-AL*	Apis mellifera	AL	2071-2100	SSP5-8.5	0.854359	AL	Yes	State insect
Apis mellifera-AL*	Apis mellifera	MI	1981-2010	NA	0.825883	AL	No	State insect
Apis mellifera-AL*	Apis mellifera	MI	2071-2100	SSP1-2.6	0.879997	AL	No	State insect
Apis mellifera-AL*	Apis mellifera	MI	2071-2100	SSP5-8.5	0.905312	AL	No	State insect
Apis mellifera-AL*	Apis mellifera	CA	1981-2010	NA	0.723524	AL	No	State insect
Apis mellifera-AL*	Apis mellifera	CA	2071-2100	SSP1-2.6	0.706823	AL	No	State insect
Apis mellifera-AL*	Apis mellifera	CA	2071-2100	SSP5-8.5	0.58038	AL	No	State insect
Apis mellifera-AL*	Apis mellifera	CT	1981-2010	NA	0.908185	AL	No	State insect
Apis mellifera-AL*	Apis mellifera	CT	2071-2100	SSP1-2.6	0.920864	AL	No	State insect
Apis mellifera-AL*	Apis mellifera	CT	2071-2100	SSP5-8.5	0.914471	AL	No	State insect
Apis mellifera-AL*	Apis mellifera	AZ	1981-2010	NA	0.744972	AL	No	State insect
Apis mellifera-AL*	Apis mellifera	AZ	2071-2100	SSP1-2.6	0.691896	AL	No	State insect
Apis mellifera-AL*	Apis mellifera	AZ	2071-2100	SSP5-8.5	0.422607	AL	No	State insect
Apis mellifera-AL*	Apis mellifera	TX	1981-2010	NA	0.790195	AL	No	State insect
Apis mellifera-AL*	Apis mellifera	TX	2071-2100	SSP1-2.6	0.681006	AL	No	State insect
Apis mellifera-AL*	Apis mellifera	TX	2071-2100	SSP5-8.5	0.535672	AL	No	State insect
Apis mellifera-AL*	Apis mellifera	VA	1981-2010	NA	0.917234	AL	No	State insect
Apis mellifera-AL*	Apis mellifera	VA	2071-2100	SSP1-2.6	0.894584	AL	No	State insect
Apis mellifera-AL*	Apis mellifera	VA	2071-2100	SSP5-8.5	0.860153	AL	No	State insect
Apis mellifera-AL*	Apis mellifera	IL	1981-2010	NA	0.881802	AL	No	State insect
Apis mellifera-AL*	Apis mellifera	IL	2071-2100	SSP1-2.6	0.898175	AL	No	State insect
Apis mellifera-AL*	Apis mellifera	IL	2071-2100	SSP5-8.5	0.894127	AL	No	State insect
Apis mellifera-AL*	Apis mellifera	HI	1981-2010	NA	0.8397	AL	No	State insect
Apis mellifera-AL*	Apis mellifera	HI	2071-2100	SSP1-2.6	0.802347	AL	No	State insect
Apis mellifera-AL*	Apis mellifera	HI	2071-2100	SSP5-8.5	0.690162	AL	No	State insect
Apis mellifera-AL*	Apis mellifera	OR	1981-2010	NA	0.725838	AL	No	State insect
Apis mellifera-AL*	Apis mellifera	OR	2071-2100	SSP1-2.6	0.759883	AL	No	State insect
Apis mellifera-AL*	Apis mellifera	OR	2071-2100	SSP5-8.5	0.734455	AL	No	State insect
Apis mellifera-AL*	Apis mellifera	RI	1981-2010	NA	0.901627	AL	No	State insect
Apis mellifera-AL*	Apis mellifera	RI	2071-2100	SSP1-2.6	0.900614	AL	No	State insect
Apis mellifera-AL*	Apis mellifera	RI	2071-2100	SSP5-8.5	0.854127	AL	No	State insect
Apis mellifera-AL*	Apis mellifera	SC	1981-2010	NA	0.874451	AL	No	State insect
Apis mellifera-AL*	Apis mellifera	SC	2071-2100	SSP1-2.6	0.792143	AL	No	State insect
Apis mellifera-AL*	Apis mellifera	SC	2071-2100	SSP5-8.5	0.684727	AL	No	State insect
Apis mellifera-AL*	Apis mellifera	WA	1981-2010	NA	0.683474	AL	No	State insect
Apis mellifera-AL*	Apis mellifera	WA	2071-2100	SSP1-2.6	0.704146	AL	No	State insect
Apis mellifera-AL*	Apis mellifera	WA	2071-2100	SSP5-8.5	0.686351	AL	No	State insect
Apis mellifera-AL*	Apis mellifera	LA	1981-2010	NA	0.859719	AL	No	State insect
Apis mellifera-AL*	Apis mellifera	LA	2071-2100	SSP1-2.6	0.736821	AL	No	State insect
Apis mellifera-AL*	Apis mellifera	LA	2071-2100	SSP5-8.5	0.61164	AL	No	State insect
Apis mellifera-AL*	Apis mellifera	ME	1981-2010	NA	0.745185	AL	No	State insect
Apis mellifera-AL*	Apis mellifera	ME	2071-2100	SSP1-2.6	0.85651	AL	No	State insect
Apis mellifera-AL*	Apis mellifera	ME	2071-2100	SSP5-8.5	0.895312	AL	No	State insect
Apis mellifera-AL*	Apis mellifera	OH	1981-2010	NA	0.911731	AL	No	State insect
Apis mellifera-AL*	Apis mellifera	OH	2071-2100	SSP1-2.6	0.915799	AL	No	State insect
Apis mellifera-AL*	Apis mellifera	OH	2071-2100	SSP5-8.5	0.908961	AL	No	State insect
Apis mellifera-AL*	Apis mellifera	WI	1981-2010	NA	0.651942	AL	No	State insect
Apis mellifera-AL*	Apis mellifera	WI	2071-2100	SSP1-2.6	0.762705	AL	No	State insect
Apis mellifera-AL*	Apis mellifera	WI	2071-2100	SSP5-8.5	0.822591	AL	No	State insect
Apis mellifera-AL*	Apis mellifera	NC	1981-2010	NA	0.894701	AL	No	State insect
Apis mellifera-AL*	Apis mellifera	NC	2071-2100	SSP1-2.6	0.85981	AL	No	State insect
Apis mellifera-AL*	Apis mellifera	NC	2071-2100	SSP5-8.5	0.742977	AL	No	State insect
Apis mellifera-AL*	Apis mellifera	MA	1981-2010	NA	0.897317	AL	No	State insect
Apis mellifera-AL*	Apis mellifera	MA	2071-2100	SSP1-2.6	0.914709	AL	No	State insect
Apis mellifera-AL*	Apis mellifera	MA	2071-2100	SSP5-8.5	0.88983	AL	No	State insect
Apis mellifera-AR*	Apis mellifera	WY	1981-2010	NA	0.475438	AR	No	State insect
Apis mellifera-AR*	Apis mellifera	WY	2071-2100	SSP1-2.6	0.592174	AR	No	State insect
Apis mellifera-AR*	Apis mellifera	WY	2071-2100	SSP5-8.5	0.706591	AR	No	State insect
Apis mellifera-AR*	Apis mellifera	AK	1981-2010	NA	0.116485	AR	No	State insect
Apis mellifera-AR*	Apis mellifera	AK	2071-2100	SSP1-2.6	0.238958	AR	No	State insect
Apis mellifera-AR*	Apis mellifera	AK	2071-2100	SSP5-8.5	0.557419	AR	No	State insect
Apis mellifera-AR*	Apis mellifera	MD	1981-2010	NA	0.904075	AR	No	State insect
Apis mellifera-AR*	Apis mellifera	MD	2071-2100	SSP1-2.6	0.887029	AR	No	State insect
Apis mellifera-AR*	Apis mellifera	MD	2071-2100	SSP5-8.5	0.871253	AR	No	State insect
Apis mellifera-AR*	Apis mellifera	AR	1981-2010	NA	0.887998	AR	Yes	State insect
Apis mellifera-AR*	Apis mellifera	AR	2071-2100	SSP1-2.6	0.862425	AR	Yes	State insect
Apis mellifera-AR*	Apis mellifera	AR	2071-2100	SSP5-8.5	0.618849	AR	Yes	State insect
Apis mellifera-AR*	Apis mellifera	ND	1981-2010	NA	0.231513	AR	No	State insect
Apis mellifera-AR*	Apis mellifera	ND	2071-2100	SSP1-2.6	0.499432	AR	No	State insect
Apis mellifera-AR*	Apis mellifera	ND	2071-2100	SSP5-8.5	0.534765	AR	No	State insect
Apis mellifera-AR*	Apis mellifera	DE	1981-2010	NA	0.900003	AR	No	State insect
Apis mellifera-AR*	Apis mellifera	DE	2071-2100	SSP1-2.6	0.875623	AR	No	State insect
Apis mellifera-AR*	Apis mellifera	DE	2071-2100	SSP5-8.5	0.869859	AR	No	State insect
Apis mellifera-AR*	Apis mellifera	NM	1981-2010	NA	0.729687	AR	No	State insect
Apis mellifera-AR*	Apis mellifera	NM	2071-2100	SSP1-2.6	0.694636	AR	No	State insect
Apis mellifera-AR*	Apis mellifera	NM	2071-2100	SSP5-8.5	0.530589	AR	No	State insect
Apis mellifera-AR*	Apis mellifera	UT	1981-2010	NA	0.689153	AR	No	State insect
Apis mellifera-AR*	Apis mellifera	UT	2071-2100	SSP1-2.6	0.710692	AR	No	State insect
Apis mellifera-AR*	Apis mellifera	UT	2071-2100	SSP5-8.5	0.665334	AR	No	State insect
Apis mellifera-AR*	Apis mellifera	WV	1981-2010	NA	0.923429	AR	No	State insect
Apis mellifera-AR*	Apis mellifera	WV	2071-2100	SSP1-2.6	0.91698	AR	No	State insect
Apis mellifera-AR*	Apis mellifera	WV	2071-2100	SSP5-8.5	0.880032	AR	No	State insect
Apis mellifera-AR*	Apis mellifera	KS	1981-2010	NA	0.759545	AR	No	State insect
Apis mellifera-AR*	Apis mellifera	KS	2071-2100	SSP1-2.6	0.700357	AR	No	State insect
Apis mellifera-AR*	Apis mellifera	KS	2071-2100	SSP5-8.5	0.552831	AR	No	State insect
Apis mellifera-AR*	Apis mellifera	GA	1981-2010	NA	0.872058	AR	No	State insect
Apis mellifera-AR*	Apis mellifera	GA	2071-2100	SSP1-2.6	0.890166	AR	No	State insect
Apis mellifera-AR*	Apis mellifera	GA	2071-2100	SSP5-8.5	0.845149	AR	No	State insect
Apis mellifera-AR*	Apis mellifera	MS	1981-2010	NA	0.910838	AR	No	State insect
Apis mellifera-AR*	Apis mellifera	MS	2071-2100	SSP1-2.6	0.878627	AR	No	State insect
Apis mellifera-AR*	Apis mellifera	MS	2071-2100	SSP5-8.5	0.76536	AR	No	State insect
Apis mellifera-AR*	Apis mellifera	MN	1981-2010	NA	0.302386	AR	No	State insect
Apis mellifera-AR*	Apis mellifera	MN	2071-2100	SSP1-2.6	0.515907	AR	No	State insect
Apis mellifera-AR*	Apis mellifera	MN	2071-2100	SSP5-8.5	0.679252	AR	No	State insect
Apis mellifera-AR*	Apis mellifera	NH	1981-2010	NA	0.845987	AR	No	State insect
Apis mellifera-AR*	Apis mellifera	NH	2071-2100	SSP1-2.6	0.89899	AR	No	State insect
Apis mellifera-AR*	Apis mellifera	NH	2071-2100	SSP5-8.5	0.91539	AR	No	State insect
Apis mellifera-AR*	Apis mellifera	MO	1981-2010	NA	0.897753	AR	No	State insect
Apis mellifera-AR*	Apis mellifera	MO	2071-2100	SSP1-2.6	0.899701	AR	No	State insect
Apis mellifera-AR*	Apis mellifera	MO	2071-2100	SSP5-8.5	0.873292	AR	No	State insect
Apis mellifera-AR*	Apis mellifera	ID	1981-2010	NA	0.691601	AR	No	State insect
Apis mellifera-AR*	Apis mellifera	ID	2071-2100	SSP1-2.6	0.706968	AR	No	State insect
Apis mellifera-AR*	Apis mellifera	ID	2071-2100	SSP5-8.5	0.700357	AR	No	State insect
Apis mellifera-AR*	Apis mellifera	SD	1981-2010	NA	0.566607	AR	No	State insect
Apis mellifera-AR*	Apis mellifera	SD	2071-2100	SSP1-2.6	0.619295	AR	No	State insect
Apis mellifera-AR*	Apis mellifera	SD	2071-2100	SSP5-8.5	0.702503	AR	No	State insect
Apis mellifera-AR*	Apis mellifera	PA	1981-2010	NA	0.915961	AR	No	State insect
Apis mellifera-AR*	Apis mellifera	PA	2071-2100	SSP1-2.6	0.918119	AR	No	State insect
Apis mellifera-AR*	Apis mellifera	PA	2071-2100	SSP5-8.5	0.918333	AR	No	State insect
Apis mellifera-AR*	Apis mellifera	OK	1981-2010	NA	0.894399	AR	No	State insect
Apis mellifera-AR*	Apis mellifera	OK	2071-2100	SSP1-2.6	0.859464	AR	No	State insect
Apis mellifera-AR*	Apis mellifera	OK	2071-2100	SSP5-8.5	0.788205	AR	No	State insect
Apis mellifera-AR*	Apis mellifera	IN	1981-2010	NA	0.903659	AR	No	State insect
Apis mellifera-AR*	Apis mellifera	IN	2071-2100	SSP1-2.6	0.90599	AR	No	State insect
Apis mellifera-AR*	Apis mellifera	IN	2071-2100	SSP5-8.5	0.887425	AR	No	State insect
Apis mellifera-AR*	Apis mellifera	NJ	1981-2010	NA	0.903042	AR	No	State insect
Apis mellifera-AR*	Apis mellifera	NJ	2071-2100	SSP1-2.6	0.899795	AR	No	State insect
Apis mellifera-AR*	Apis mellifera	NJ	2071-2100	SSP5-8.5	0.883805	AR	No	State insect
Apis mellifera-AR*	Apis mellifera	NE	1981-2010	NA	0.705237	AR	No	State insect
Apis mellifera-AR*	Apis mellifera	NE	2071-2100	SSP1-2.6	0.713263	AR	No	State insect
Apis mellifera-AR*	Apis mellifera	NE	2071-2100	SSP5-8.5	0.724062	AR	No	State insect
Apis mellifera-AR*	Apis mellifera	CO	1981-2010	NA	0.663097	AR	No	State insect
Apis mellifera-AR*	Apis mellifera	CO	2071-2100	SSP1-2.6	0.701221	AR	No	State insect
Apis mellifera-AR*	Apis mellifera	CO	2071-2100	SSP5-8.5	0.715291	AR	No	State insect
Apis mellifera-AR*	Apis mellifera	NY	1981-2010	NA	0.887873	AR	No	State insect
Apis mellifera-AR*	Apis mellifera	NY	2071-2100	SSP1-2.6	0.90699	AR	No	State insect
Apis mellifera-AR*	Apis mellifera	NY	2071-2100	SSP5-8.5	0.915058	AR	No	State insect
Apis mellifera-AR*	Apis mellifera	MT	1981-2010	NA	0.553821	AR	No	State insect
Apis mellifera-AR*	Apis mellifera	MT	2071-2100	SSP1-2.6	0.644282	AR	No	State insect
Apis mellifera-AR*	Apis mellifera	MT	2071-2100	SSP5-8.5	0.696575	AR	No	State insect
Apis mellifera-AR*	Apis mellifera	KY	1981-2010	NA	0.922653	AR	No	State insect
Apis mellifera-AR*	Apis mellifera	KY	2071-2100	SSP1-2.6	0.915021	AR	No	State insect
Apis mellifera-AR*	Apis mellifera	KY	2071-2100	SSP5-8.5	0.880873	AR	No	State insect
Apis mellifera-AR*	Apis mellifera	VT	1981-2010	NA	0.849886	AR	No	State insect
Apis mellifera-AR*	Apis mellifera	VT	2071-2100	SSP1-2.6	0.890425	AR	No	State insect
Apis mellifera-AR*	Apis mellifera	VT	2071-2100	SSP5-8.5	0.903856	AR	No	State insect
Apis mellifera-AR*	Apis mellifera	FL	1981-2010	NA	0.838787	AR	No	State insect
Apis mellifera-AR*	Apis mellifera	FL	2071-2100	SSP1-2.6	0.722813	AR	No	State insect
Apis mellifera-AR*	Apis mellifera	FL	2071-2100	SSP5-8.5	0.623862	AR	No	State insect
Apis mellifera-AR*	Apis mellifera	NV	1981-2010	NA	0.602179	AR	No	State insect
Apis mellifera-AR*	Apis mellifera	NV	2071-2100	SSP1-2.6	0.638278	AR	No	State insect
Apis mellifera-AR*	Apis mellifera	NV	2071-2100	SSP5-8.5	0.610766	AR	No	State insect
Apis mellifera-AR*	Apis mellifera	TN	1981-2010	NA	0.904222	AR	No	State insect
Apis mellifera-AR*	Apis mellifera	TN	2071-2100	SSP1-2.6	0.89586	AR	No	State insect
Apis mellifera-AR*	Apis mellifera	TN	2071-2100	SSP5-8.5	0.821468	AR	No	State insect
Apis mellifera-AR*	Apis mellifera	IA	1981-2010	NA	0.733464	AR	No	State insect
Apis mellifera-AR*	Apis mellifera	IA	2071-2100	SSP1-2.6	0.788295	AR	No	State insect
Apis mellifera-AR*	Apis mellifera	IA	2071-2100	SSP5-8.5	0.822971	AR	No	State insect
Apis mellifera-AR*	Apis mellifera	AL	1981-2010	NA	0.912144	AR	No	State insect
Apis mellifera-AR*	Apis mellifera	AL	2071-2100	SSP1-2.6	0.891815	AR	No	State insect
Apis mellifera-AR*	Apis mellifera	AL	2071-2100	SSP5-8.5	0.854359	AR	No	State insect
Apis mellifera-AR*	Apis mellifera	MI	1981-2010	NA	0.825883	AR	No	State insect
Apis mellifera-AR*	Apis mellifera	MI	2071-2100	SSP1-2.6	0.879997	AR	No	State insect
Apis mellifera-AR*	Apis mellifera	MI	2071-2100	SSP5-8.5	0.905312	AR	No	State insect
Apis mellifera-AR*	Apis mellifera	CA	1981-2010	NA	0.723524	AR	No	State insect
Apis mellifera-AR*	Apis mellifera	CA	2071-2100	SSP1-2.6	0.706823	AR	No	State insect
Apis mellifera-AR*	Apis mellifera	CA	2071-2100	SSP5-8.5	0.58038	AR	No	State insect
Apis mellifera-AR*	Apis mellifera	CT	1981-2010	NA	0.908185	AR	No	State insect
Apis mellifera-AR*	Apis mellifera	CT	2071-2100	SSP1-2.6	0.920864	AR	No	State insect
Apis mellifera-AR*	Apis mellifera	CT	2071-2100	SSP5-8.5	0.914471	AR	No	State insect
Apis mellifera-AR*	Apis mellifera	AZ	1981-2010	NA	0.744972	AR	No	State insect
Apis mellifera-AR*	Apis mellifera	AZ	2071-2100	SSP1-2.6	0.691896	AR	No	State insect
Apis mellifera-AR*	Apis mellifera	AZ	2071-2100	SSP5-8.5	0.422607	AR	No	State insect
Apis mellifera-AR*	Apis mellifera	TX	1981-2010	NA	0.790195	AR	No	State insect
Apis mellifera-AR*	Apis mellifera	TX	2071-2100	SSP1-2.6	0.681006	AR	No	State insect
Apis mellifera-AR*	Apis mellifera	TX	2071-2100	SSP5-8.5	0.535672	AR	No	State insect
Apis mellifera-AR*	Apis mellifera	VA	1981-2010	NA	0.917234	AR	No	State insect
Apis mellifera-AR*	Apis mellifera	VA	2071-2100	SSP1-2.6	0.894584	AR	No	State insect
Apis mellifera-AR*	Apis mellifera	VA	2071-2100	SSP5-8.5	0.860153	AR	No	State insect
Apis mellifera-AR*	Apis mellifera	IL	1981-2010	NA	0.881802	AR	No	State insect
Apis mellifera-AR*	Apis mellifera	IL	2071-2100	SSP1-2.6	0.898175	AR	No	State insect
Apis mellifera-AR*	Apis mellifera	IL	2071-2100	SSP5-8.5	0.894127	AR	No	State insect
Apis mellifera-AR*	Apis mellifera	HI	1981-2010	NA	0.8397	AR	No	State insect
Apis mellifera-AR*	Apis mellifera	HI	2071-2100	SSP1-2.6	0.802347	AR	No	State insect
Apis mellifera-AR*	Apis mellifera	HI	2071-2100	SSP5-8.5	0.690162	AR	No	State insect
Apis mellifera-AR*	Apis mellifera	OR	1981-2010	NA	0.725838	AR	No	State insect
Apis mellifera-AR*	Apis mellifera	OR	2071-2100	SSP1-2.6	0.759883	AR	No	State insect
Apis mellifera-AR*	Apis mellifera	OR	2071-2100	SSP5-8.5	0.734455	AR	No	State insect
Apis mellifera-AR*	Apis mellifera	RI	1981-2010	NA	0.901627	AR	No	State insect
Apis mellifera-AR*	Apis mellifera	RI	2071-2100	SSP1-2.6	0.900614	AR	No	State insect
Apis mellifera-AR*	Apis mellifera	RI	2071-2100	SSP5-8.5	0.854127	AR	No	State insect
Apis mellifera-AR*	Apis mellifera	SC	1981-2010	NA	0.874451	AR	No	State insect
Apis mellifera-AR*	Apis mellifera	SC	2071-2100	SSP1-2.6	0.792143	AR	No	State insect
Apis mellifera-AR*	Apis mellifera	SC	2071-2100	SSP5-8.5	0.684727	AR	No	State insect
Apis mellifera-AR*	Apis mellifera	WA	1981-2010	NA	0.683474	AR	No	State insect
Apis mellifera-AR*	Apis mellifera	WA	2071-2100	SSP1-2.6	0.704146	AR	No	State insect
Apis mellifera-AR*	Apis mellifera	WA	2071-2100	SSP5-8.5	0.686351	AR	No	State insect
Apis mellifera-AR*	Apis mellifera	LA	1981-2010	NA	0.859719	AR	No	State insect
Apis mellifera-AR*	Apis mellifera	LA	2071-2100	SSP1-2.6	0.736821	AR	No	State insect
Apis mellifera-AR*	Apis mellifera	LA	2071-2100	SSP5-8.5	0.61164	AR	No	State insect
Apis mellifera-AR*	Apis mellifera	ME	1981-2010	NA	0.745185	AR	No	State insect
Apis mellifera-AR*	Apis mellifera	ME	2071-2100	SSP1-2.6	0.85651	AR	No	State insect
Apis mellifera-AR*	Apis mellifera	ME	2071-2100	SSP5-8.5	0.895312	AR	No	State insect
Apis mellifera-AR*	Apis mellifera	OH	1981-2010	NA	0.911731	AR	No	State insect
Apis mellifera-AR*	Apis mellifera	OH	2071-2100	SSP1-2.6	0.915799	AR	No	State insect
Apis mellifera-AR*	Apis mellifera	OH	2071-2100	SSP5-8.5	0.908961	AR	No	State insect
Apis mellifera-AR*	Apis mellifera	WI	1981-2010	NA	0.651942	AR	No	State insect
Apis mellifera-AR*	Apis mellifera	WI	2071-2100	SSP1-2.6	0.762705	AR	No	State insect
Apis mellifera-AR*	Apis mellifera	WI	2071-2100	SSP5-8.5	0.822591	AR	No	State insect
Apis mellifera-AR*	Apis mellifera	NC	1981-2010	NA	0.894701	AR	No	State insect
Apis mellifera-AR*	Apis mellifera	NC	2071-2100	SSP1-2.6	0.85981	AR	No	State insect
Apis mellifera-AR*	Apis mellifera	NC	2071-2100	SSP5-8.5	0.742977	AR	No	State insect
Apis mellifera-AR*	Apis mellifera	MA	1981-2010	NA	0.897317	AR	No	State insect
Apis mellifera-AR*	Apis mellifera	MA	2071-2100	SSP1-2.6	0.914709	AR	No	State insect
Apis mellifera-AR*	Apis mellifera	MA	2071-2100	SSP5-8.5	0.88983	AR	No	State insect
Apis mellifera-GA*	Apis mellifera	WY	1981-2010	NA	0.475438	GA	No	State insect
Apis mellifera-GA*	Apis mellifera	WY	2071-2100	SSP1-2.6	0.592174	GA	No	State insect
Apis mellifera-GA*	Apis mellifera	WY	2071-2100	SSP5-8.5	0.706591	GA	No	State insect
Apis mellifera-GA*	Apis mellifera	AK	1981-2010	NA	0.116485	GA	No	State insect
Apis mellifera-GA*	Apis mellifera	AK	2071-2100	SSP1-2.6	0.238958	GA	No	State insect
Apis mellifera-GA*	Apis mellifera	AK	2071-2100	SSP5-8.5	0.557419	GA	No	State insect
Apis mellifera-GA*	Apis mellifera	MD	1981-2010	NA	0.904075	GA	No	State insect
Apis mellifera-GA*	Apis mellifera	MD	2071-2100	SSP1-2.6	0.887029	GA	No	State insect
Apis mellifera-GA*	Apis mellifera	MD	2071-2100	SSP5-8.5	0.871253	GA	No	State insect
Apis mellifera-GA*	Apis mellifera	AR	1981-2010	NA	0.887998	GA	No	State insect
Apis mellifera-GA*	Apis mellifera	AR	2071-2100	SSP1-2.6	0.862425	GA	No	State insect
Apis mellifera-GA*	Apis mellifera	AR	2071-2100	SSP5-8.5	0.618849	GA	No	State insect
Apis mellifera-GA*	Apis mellifera	ND	1981-2010	NA	0.231513	GA	No	State insect
Apis mellifera-GA*	Apis mellifera	ND	2071-2100	SSP1-2.6	0.499432	GA	No	State insect
Apis mellifera-GA*	Apis mellifera	ND	2071-2100	SSP5-8.5	0.534765	GA	No	State insect
Apis mellifera-GA*	Apis mellifera	DE	1981-2010	NA	0.900003	GA	No	State insect
Apis mellifera-GA*	Apis mellifera	DE	2071-2100	SSP1-2.6	0.875623	GA	No	State insect
Apis mellifera-GA*	Apis mellifera	DE	2071-2100	SSP5-8.5	0.869859	GA	No	State insect
Apis mellifera-GA*	Apis mellifera	NM	1981-2010	NA	0.729687	GA	No	State insect
Apis mellifera-GA*	Apis mellifera	NM	2071-2100	SSP1-2.6	0.694636	GA	No	State insect
Apis mellifera-GA*	Apis mellifera	NM	2071-2100	SSP5-8.5	0.530589	GA	No	State insect
Apis mellifera-GA*	Apis mellifera	UT	1981-2010	NA	0.689153	GA	No	State insect
Apis mellifera-GA*	Apis mellifera	UT	2071-2100	SSP1-2.6	0.710692	GA	No	State insect
Apis mellifera-GA*	Apis mellifera	UT	2071-2100	SSP5-8.5	0.665334	GA	No	State insect
Apis mellifera-GA*	Apis mellifera	WV	1981-2010	NA	0.923429	GA	No	State insect
Apis mellifera-GA*	Apis mellifera	WV	2071-2100	SSP1-2.6	0.91698	GA	No	State insect
Apis mellifera-GA*	Apis mellifera	WV	2071-2100	SSP5-8.5	0.880032	GA	No	State insect
Apis mellifera-GA*	Apis mellifera	KS	1981-2010	NA	0.759545	GA	No	State insect
Apis mellifera-GA*	Apis mellifera	KS	2071-2100	SSP1-2.6	0.700357	GA	No	State insect
Apis mellifera-GA*	Apis mellifera	KS	2071-2100	SSP5-8.5	0.552831	GA	No	State insect
Apis mellifera-GA*	Apis mellifera	GA	1981-2010	NA	0.872058	GA	Yes	State insect
Apis mellifera-GA*	Apis mellifera	GA	2071-2100	SSP1-2.6	0.890166	GA	Yes	State insect
Apis mellifera-GA*	Apis mellifera	GA	2071-2100	SSP5-8.5	0.845149	GA	Yes	State insect
Apis mellifera-GA*	Apis mellifera	MS	1981-2010	NA	0.910838	GA	No	State insect
Apis mellifera-GA*	Apis mellifera	MS	2071-2100	SSP1-2.6	0.878627	GA	No	State insect
Apis mellifera-GA*	Apis mellifera	MS	2071-2100	SSP5-8.5	0.76536	GA	No	State insect
Apis mellifera-GA*	Apis mellifera	MN	1981-2010	NA	0.302386	GA	No	State insect
Apis mellifera-GA*	Apis mellifera	MN	2071-2100	SSP1-2.6	0.515907	GA	No	State insect
Apis mellifera-GA*	Apis mellifera	MN	2071-2100	SSP5-8.5	0.679252	GA	No	State insect
Apis mellifera-GA*	Apis mellifera	NH	1981-2010	NA	0.845987	GA	No	State insect
Apis mellifera-GA*	Apis mellifera	NH	2071-2100	SSP1-2.6	0.89899	GA	No	State insect
Apis mellifera-GA*	Apis mellifera	NH	2071-2100	SSP5-8.5	0.91539	GA	No	State insect
Apis mellifera-GA*	Apis mellifera	MO	1981-2010	NA	0.897753	GA	No	State insect
Apis mellifera-GA*	Apis mellifera	MO	2071-2100	SSP1-2.6	0.899701	GA	No	State insect
Apis mellifera-GA*	Apis mellifera	MO	2071-2100	SSP5-8.5	0.873292	GA	No	State insect
Apis mellifera-GA*	Apis mellifera	ID	1981-2010	NA	0.691601	GA	No	State insect
Apis mellifera-GA*	Apis mellifera	ID	2071-2100	SSP1-2.6	0.706968	GA	No	State insect
Apis mellifera-GA*	Apis mellifera	ID	2071-2100	SSP5-8.5	0.700357	GA	No	State insect
Apis mellifera-GA*	Apis mellifera	SD	1981-2010	NA	0.566607	GA	No	State insect
Apis mellifera-GA*	Apis mellifera	SD	2071-2100	SSP1-2.6	0.619295	GA	No	State insect
Apis mellifera-GA*	Apis mellifera	SD	2071-2100	SSP5-8.5	0.702503	GA	No	State insect
Apis mellifera-GA*	Apis mellifera	PA	1981-2010	NA	0.915961	GA	No	State insect
Apis mellifera-GA*	Apis mellifera	PA	2071-2100	SSP1-2.6	0.918119	GA	No	State insect
Apis mellifera-GA*	Apis mellifera	PA	2071-2100	SSP5-8.5	0.918333	GA	No	State insect
Apis mellifera-GA*	Apis mellifera	OK	1981-2010	NA	0.894399	GA	No	State insect
Apis mellifera-GA*	Apis mellifera	OK	2071-2100	SSP1-2.6	0.859464	GA	No	State insect
Apis mellifera-GA*	Apis mellifera	OK	2071-2100	SSP5-8.5	0.788205	GA	No	State insect
Apis mellifera-GA*	Apis mellifera	IN	1981-2010	NA	0.903659	GA	No	State insect
Apis mellifera-GA*	Apis mellifera	IN	2071-2100	SSP1-2.6	0.90599	GA	No	State insect
Apis mellifera-GA*	Apis mellifera	IN	2071-2100	SSP5-8.5	0.887425	GA	No	State insect
Apis mellifera-GA*	Apis mellifera	NJ	1981-2010	NA	0.903042	GA	No	State insect
Apis mellifera-GA*	Apis mellifera	NJ	2071-2100	SSP1-2.6	0.899795	GA	No	State insect
Apis mellifera-GA*	Apis mellifera	NJ	2071-2100	SSP5-8.5	0.883805	GA	No	State insect
Apis mellifera-GA*	Apis mellifera	NE	1981-2010	NA	0.705237	GA	No	State insect
Apis mellifera-GA*	Apis mellifera	NE	2071-2100	SSP1-2.6	0.713263	GA	No	State insect
Apis mellifera-GA*	Apis mellifera	NE	2071-2100	SSP5-8.5	0.724062	GA	No	State insect
Apis mellifera-GA*	Apis mellifera	CO	1981-2010	NA	0.663097	GA	No	State insect
Apis mellifera-GA*	Apis mellifera	CO	2071-2100	SSP1-2.6	0.701221	GA	No	State insect
Apis mellifera-GA*	Apis mellifera	CO	2071-2100	SSP5-8.5	0.715291	GA	No	State insect
Apis mellifera-GA*	Apis mellifera	NY	1981-2010	NA	0.887873	GA	No	State insect
Apis mellifera-GA*	Apis mellifera	NY	2071-2100	SSP1-2.6	0.90699	GA	No	State insect
Apis mellifera-GA*	Apis mellifera	NY	2071-2100	SSP5-8.5	0.915058	GA	No	State insect
Apis mellifera-GA*	Apis mellifera	MT	1981-2010	NA	0.553821	GA	No	State insect
Apis mellifera-GA*	Apis mellifera	MT	2071-2100	SSP1-2.6	0.644282	GA	No	State insect
Apis mellifera-GA*	Apis mellifera	MT	2071-2100	SSP5-8.5	0.696575	GA	No	State insect
Apis mellifera-GA*	Apis mellifera	KY	1981-2010	NA	0.922653	GA	No	State insect
Apis mellifera-GA*	Apis mellifera	KY	2071-2100	SSP1-2.6	0.915021	GA	No	State insect
Apis mellifera-GA*	Apis mellifera	KY	2071-2100	SSP5-8.5	0.880873	GA	No	State insect
Apis mellifera-GA*	Apis mellifera	VT	1981-2010	NA	0.849886	GA	No	State insect
Apis mellifera-GA*	Apis mellifera	VT	2071-2100	SSP1-2.6	0.890425	GA	No	State insect
Apis mellifera-GA*	Apis mellifera	VT	2071-2100	SSP5-8.5	0.903856	GA	No	State insect
Apis mellifera-GA*	Apis mellifera	FL	1981-2010	NA	0.838787	GA	No	State insect
Apis mellifera-GA*	Apis mellifera	FL	2071-2100	SSP1-2.6	0.722813	GA	No	State insect
Apis mellifera-GA*	Apis mellifera	FL	2071-2100	SSP5-8.5	0.623862	GA	No	State insect
Apis mellifera-GA*	Apis mellifera	NV	1981-2010	NA	0.602179	GA	No	State insect
Apis mellifera-GA*	Apis mellifera	NV	2071-2100	SSP1-2.6	0.638278	GA	No	State insect
Apis mellifera-GA*	Apis mellifera	NV	2071-2100	SSP5-8.5	0.610766	GA	No	State insect
Apis mellifera-GA*	Apis mellifera	TN	1981-2010	NA	0.904222	GA	No	State insect
Apis mellifera-GA*	Apis mellifera	TN	2071-2100	SSP1-2.6	0.89586	GA	No	State insect
Apis mellifera-GA*	Apis mellifera	TN	2071-2100	SSP5-8.5	0.821468	GA	No	State insect
Apis mellifera-GA*	Apis mellifera	IA	1981-2010	NA	0.733464	GA	No	State insect
Apis mellifera-GA*	Apis mellifera	IA	2071-2100	SSP1-2.6	0.788295	GA	No	State insect
Apis mellifera-GA*	Apis mellifera	IA	2071-2100	SSP5-8.5	0.822971	GA	No	State insect
Apis mellifera-GA*	Apis mellifera	AL	1981-2010	NA	0.912144	GA	No	State insect
Apis mellifera-GA*	Apis mellifera	AL	2071-2100	SSP1-2.6	0.891815	GA	No	State insect
Apis mellifera-GA*	Apis mellifera	AL	2071-2100	SSP5-8.5	0.854359	GA	No	State insect
Apis mellifera-GA*	Apis mellifera	MI	1981-2010	NA	0.825883	GA	No	State insect
Apis mellifera-GA*	Apis mellifera	MI	2071-2100	SSP1-2.6	0.879997	GA	No	State insect
Apis mellifera-GA*	Apis mellifera	MI	2071-2100	SSP5-8.5	0.905312	GA	No	State insect
Apis mellifera-GA*	Apis mellifera	CA	1981-2010	NA	0.723524	GA	No	State insect
Apis mellifera-GA*	Apis mellifera	CA	2071-2100	SSP1-2.6	0.706823	GA	No	State insect
Apis mellifera-GA*	Apis mellifera	CA	2071-2100	SSP5-8.5	0.58038	GA	No	State insect
Apis mellifera-GA*	Apis mellifera	CT	1981-2010	NA	0.908185	GA	No	State insect
Apis mellifera-GA*	Apis mellifera	CT	2071-2100	SSP1-2.6	0.920864	GA	No	State insect
Apis mellifera-GA*	Apis mellifera	CT	2071-2100	SSP5-8.5	0.914471	GA	No	State insect
Apis mellifera-GA*	Apis mellifera	AZ	1981-2010	NA	0.744972	GA	No	State insect
Apis mellifera-GA*	Apis mellifera	AZ	2071-2100	SSP1-2.6	0.691896	GA	No	State insect
Apis mellifera-GA*	Apis mellifera	AZ	2071-2100	SSP5-8.5	0.422607	GA	No	State insect
Apis mellifera-GA*	Apis mellifera	TX	1981-2010	NA	0.790195	GA	No	State insect
Apis mellifera-GA*	Apis mellifera	TX	2071-2100	SSP1-2.6	0.681006	GA	No	State insect
Apis mellifera-GA*	Apis mellifera	TX	2071-2100	SSP5-8.5	0.535672	GA	No	State insect
Apis mellifera-GA*	Apis mellifera	VA	1981-2010	NA	0.917234	GA	No	State insect
Apis mellifera-GA*	Apis mellifera	VA	2071-2100	SSP1-2.6	0.894584	GA	No	State insect
Apis mellifera-GA*	Apis mellifera	VA	2071-2100	SSP5-8.5	0.860153	GA	No	State insect
Apis mellifera-GA*	Apis mellifera	IL	1981-2010	NA	0.881802	GA	No	State insect
Apis mellifera-GA*	Apis mellifera	IL	2071-2100	SSP1-2.6	0.898175	GA	No	State insect
Apis mellifera-GA*	Apis mellifera	IL	2071-2100	SSP5-8.5	0.894127	GA	No	State insect
Apis mellifera-GA*	Apis mellifera	HI	1981-2010	NA	0.8397	GA	No	State insect
Apis mellifera-GA*	Apis mellifera	HI	2071-2100	SSP1-2.6	0.802347	GA	No	State insect
Apis mellifera-GA*	Apis mellifera	HI	2071-2100	SSP5-8.5	0.690162	GA	No	State insect
Apis mellifera-GA*	Apis mellifera	OR	1981-2010	NA	0.725838	GA	No	State insect
Apis mellifera-GA*	Apis mellifera	OR	2071-2100	SSP1-2.6	0.759883	GA	No	State insect
Apis mellifera-GA*	Apis mellifera	OR	2071-2100	SSP5-8.5	0.734455	GA	No	State insect
Apis mellifera-GA*	Apis mellifera	RI	1981-2010	NA	0.901627	GA	No	State insect
Apis mellifera-GA*	Apis mellifera	RI	2071-2100	SSP1-2.6	0.900614	GA	No	State insect
Apis mellifera-GA*	Apis mellifera	RI	2071-2100	SSP5-8.5	0.854127	GA	No	State insect
Apis mellifera-GA*	Apis mellifera	SC	1981-2010	NA	0.874451	GA	No	State insect
Apis mellifera-GA*	Apis mellifera	SC	2071-2100	SSP1-2.6	0.792143	GA	No	State insect
Apis mellifera-GA*	Apis mellifera	SC	2071-2100	SSP5-8.5	0.684727	GA	No	State insect
Apis mellifera-GA*	Apis mellifera	WA	1981-2010	NA	0.683474	GA	No	State insect
Apis mellifera-GA*	Apis mellifera	WA	2071-2100	SSP1-2.6	0.704146	GA	No	State insect
Apis mellifera-GA*	Apis mellifera	WA	2071-2100	SSP5-8.5	0.686351	GA	No	State insect
Apis mellifera-GA*	Apis mellifera	LA	1981-2010	NA	0.859719	GA	No	State insect
Apis mellifera-GA*	Apis mellifera	LA	2071-2100	SSP1-2.6	0.736821	GA	No	State insect
Apis mellifera-GA*	Apis mellifera	LA	2071-2100	SSP5-8.5	0.61164	GA	No	State insect
Apis mellifera-GA*	Apis mellifera	ME	1981-2010	NA	0.745185	GA	No	State insect
Apis mellifera-GA*	Apis mellifera	ME	2071-2100	SSP1-2.6	0.85651	GA	No	State insect
Apis mellifera-GA*	Apis mellifera	ME	2071-2100	SSP5-8.5	0.895312	GA	No	State insect
Apis mellifera-GA*	Apis mellifera	OH	1981-2010	NA	0.911731	GA	No	State insect
Apis mellifera-GA*	Apis mellifera	OH	2071-2100	SSP1-2.6	0.915799	GA	No	State insect
Apis mellifera-GA*	Apis mellifera	OH	2071-2100	SSP5-8.5	0.908961	GA	No	State insect
Apis mellifera-GA*	Apis mellifera	WI	1981-2010	NA	0.651942	GA	No	State insect
Apis mellifera-GA*	Apis mellifera	WI	2071-2100	SSP1-2.6	0.762705	GA	No	State insect
Apis mellifera-GA*	Apis mellifera	WI	2071-2100	SSP5-8.5	0.822591	GA	No	State insect
Apis mellifera-GA*	Apis mellifera	NC	1981-2010	NA	0.894701	GA	No	State insect
Apis mellifera-GA*	Apis mellifera	NC	2071-2100	SSP1-2.6	0.85981	GA	No	State insect
Apis mellifera-GA*	Apis mellifera	NC	2071-2100	SSP5-8.5	0.742977	GA	No	State insect
Apis mellifera-GA*	Apis mellifera	MA	1981-2010	NA	0.897317	GA	No	State insect
Apis mellifera-GA*	Apis mellifera	MA	2071-2100	SSP1-2.6	0.914709	GA	No	State insect
Apis mellifera-GA*	Apis mellifera	MA	2071-2100	SSP5-8.5	0.88983	GA	No	State insect
Apis mellifera-KS*	Apis mellifera	WY	1981-2010	NA	0.475438	KS	No	State insect
Apis mellifera-KS*	Apis mellifera	WY	2071-2100	SSP1-2.6	0.592174	KS	No	State insect
Apis mellifera-KS*	Apis mellifera	WY	2071-2100	SSP5-8.5	0.706591	KS	No	State insect
Apis mellifera-KS*	Apis mellifera	AK	1981-2010	NA	0.116485	KS	No	State insect
Apis mellifera-KS*	Apis mellifera	AK	2071-2100	SSP1-2.6	0.238958	KS	No	State insect
Apis mellifera-KS*	Apis mellifera	AK	2071-2100	SSP5-8.5	0.557419	KS	No	State insect
Apis mellifera-KS*	Apis mellifera	MD	1981-2010	NA	0.904075	KS	No	State insect
Apis mellifera-KS*	Apis mellifera	MD	2071-2100	SSP1-2.6	0.887029	KS	No	State insect
Apis mellifera-KS*	Apis mellifera	MD	2071-2100	SSP5-8.5	0.871253	KS	No	State insect
Apis mellifera-KS*	Apis mellifera	AR	1981-2010	NA	0.887998	KS	No	State insect
Apis mellifera-KS*	Apis mellifera	AR	2071-2100	SSP1-2.6	0.862425	KS	No	State insect
Apis mellifera-KS*	Apis mellifera	AR	2071-2100	SSP5-8.5	0.618849	KS	No	State insect
Apis mellifera-KS*	Apis mellifera	ND	1981-2010	NA	0.231513	KS	No	State insect
Apis mellifera-KS*	Apis mellifera	ND	2071-2100	SSP1-2.6	0.499432	KS	No	State insect
Apis mellifera-KS*	Apis mellifera	ND	2071-2100	SSP5-8.5	0.534765	KS	No	State insect
Apis mellifera-KS*	Apis mellifera	DE	1981-2010	NA	0.900003	KS	No	State insect
Apis mellifera-KS*	Apis mellifera	DE	2071-2100	SSP1-2.6	0.875623	KS	No	State insect
Apis mellifera-KS*	Apis mellifera	DE	2071-2100	SSP5-8.5	0.869859	KS	No	State insect
Apis mellifera-KS*	Apis mellifera	NM	1981-2010	NA	0.729687	KS	No	State insect
Apis mellifera-KS*	Apis mellifera	NM	2071-2100	SSP1-2.6	0.694636	KS	No	State insect
Apis mellifera-KS*	Apis mellifera	NM	2071-2100	SSP5-8.5	0.530589	KS	No	State insect
Apis mellifera-KS*	Apis mellifera	UT	1981-2010	NA	0.689153	KS	No	State insect
Apis mellifera-KS*	Apis mellifera	UT	2071-2100	SSP1-2.6	0.710692	KS	No	State insect
Apis mellifera-KS*	Apis mellifera	UT	2071-2100	SSP5-8.5	0.665334	KS	No	State insect
Apis mellifera-KS*	Apis mellifera	WV	1981-2010	NA	0.923429	KS	No	State insect
Apis mellifera-KS*	Apis mellifera	WV	2071-2100	SSP1-2.6	0.91698	KS	No	State insect
Apis mellifera-KS*	Apis mellifera	WV	2071-2100	SSP5-8.5	0.880032	KS	No	State insect
Apis mellifera-KS*	Apis mellifera	KS	1981-2010	NA	0.759545	KS	Yes	State insect
Apis mellifera-KS*	Apis mellifera	KS	2071-2100	SSP1-2.6	0.700357	KS	Yes	State insect
Apis mellifera-KS*	Apis mellifera	KS	2071-2100	SSP5-8.5	0.552831	KS	Yes	State insect
Apis mellifera-KS*	Apis mellifera	GA	1981-2010	NA	0.872058	KS	No	State insect
Apis mellifera-KS*	Apis mellifera	GA	2071-2100	SSP1-2.6	0.890166	KS	No	State insect
Apis mellifera-KS*	Apis mellifera	GA	2071-2100	SSP5-8.5	0.845149	KS	No	State insect
Apis mellifera-KS*	Apis mellifera	MS	1981-2010	NA	0.910838	KS	No	State insect
Apis mellifera-KS*	Apis mellifera	MS	2071-2100	SSP1-2.6	0.878627	KS	No	State insect
Apis mellifera-KS*	Apis mellifera	MS	2071-2100	SSP5-8.5	0.76536	KS	No	State insect
Apis mellifera-KS*	Apis mellifera	MN	1981-2010	NA	0.302386	KS	No	State insect
Apis mellifera-KS*	Apis mellifera	MN	2071-2100	SSP1-2.6	0.515907	KS	No	State insect
Apis mellifera-KS*	Apis mellifera	MN	2071-2100	SSP5-8.5	0.679252	KS	No	State insect
Apis mellifera-KS*	Apis mellifera	NH	1981-2010	NA	0.845987	KS	No	State insect
Apis mellifera-KS*	Apis mellifera	NH	2071-2100	SSP1-2.6	0.89899	KS	No	State insect
Apis mellifera-KS*	Apis mellifera	NH	2071-2100	SSP5-8.5	0.91539	KS	No	State insect
Apis mellifera-KS*	Apis mellifera	MO	1981-2010	NA	0.897753	KS	No	State insect
Apis mellifera-KS*	Apis mellifera	MO	2071-2100	SSP1-2.6	0.899701	KS	No	State insect
Apis mellifera-KS*	Apis mellifera	MO	2071-2100	SSP5-8.5	0.873292	KS	No	State insect
Apis mellifera-KS*	Apis mellifera	ID	1981-2010	NA	0.691601	KS	No	State insect
Apis mellifera-KS*	Apis mellifera	ID	2071-2100	SSP1-2.6	0.706968	KS	No	State insect
Apis mellifera-KS*	Apis mellifera	ID	2071-2100	SSP5-8.5	0.700357	KS	No	State insect
Apis mellifera-KS*	Apis mellifera	SD	1981-2010	NA	0.566607	KS	No	State insect
Apis mellifera-KS*	Apis mellifera	SD	2071-2100	SSP1-2.6	0.619295	KS	No	State insect
Apis mellifera-KS*	Apis mellifera	SD	2071-2100	SSP5-8.5	0.702503	KS	No	State insect
Apis mellifera-KS*	Apis mellifera	PA	1981-2010	NA	0.915961	KS	No	State insect
Apis mellifera-KS*	Apis mellifera	PA	2071-2100	SSP1-2.6	0.918119	KS	No	State insect
Apis mellifera-KS*	Apis mellifera	PA	2071-2100	SSP5-8.5	0.918333	KS	No	State insect
Apis mellifera-KS*	Apis mellifera	OK	1981-2010	NA	0.894399	KS	No	State insect
Apis mellifera-KS*	Apis mellifera	OK	2071-2100	SSP1-2.6	0.859464	KS	No	State insect
Apis mellifera-KS*	Apis mellifera	OK	2071-2100	SSP5-8.5	0.788205	KS	No	State insect
Apis mellifera-KS*	Apis mellifera	IN	1981-2010	NA	0.903659	KS	No	State insect
Apis mellifera-KS*	Apis mellifera	IN	2071-2100	SSP1-2.6	0.90599	KS	No	State insect
Apis mellifera-KS*	Apis mellifera	IN	2071-2100	SSP5-8.5	0.887425	KS	No	State insect
Apis mellifera-KS*	Apis mellifera	NJ	1981-2010	NA	0.903042	KS	No	State insect
Apis mellifera-KS*	Apis mellifera	NJ	2071-2100	SSP1-2.6	0.899795	KS	No	State insect
Apis mellifera-KS*	Apis mellifera	NJ	2071-2100	SSP5-8.5	0.883805	KS	No	State insect
Apis mellifera-KS*	Apis mellifera	NE	1981-2010	NA	0.705237	KS	No	State insect
Apis mellifera-KS*	Apis mellifera	NE	2071-2100	SSP1-2.6	0.713263	KS	No	State insect
Apis mellifera-KS*	Apis mellifera	NE	2071-2100	SSP5-8.5	0.724062	KS	No	State insect
Apis mellifera-KS*	Apis mellifera	CO	1981-2010	NA	0.663097	KS	No	State insect
Apis mellifera-KS*	Apis mellifera	CO	2071-2100	SSP1-2.6	0.701221	KS	No	State insect
Apis mellifera-KS*	Apis mellifera	CO	2071-2100	SSP5-8.5	0.715291	KS	No	State insect
Apis mellifera-KS*	Apis mellifera	NY	1981-2010	NA	0.887873	KS	No	State insect
Apis mellifera-KS*	Apis mellifera	NY	2071-2100	SSP1-2.6	0.90699	KS	No	State insect
Apis mellifera-KS*	Apis mellifera	NY	2071-2100	SSP5-8.5	0.915058	KS	No	State insect
Apis mellifera-KS*	Apis mellifera	MT	1981-2010	NA	0.553821	KS	No	State insect
Apis mellifera-KS*	Apis mellifera	MT	2071-2100	SSP1-2.6	0.644282	KS	No	State insect
Apis mellifera-KS*	Apis mellifera	MT	2071-2100	SSP5-8.5	0.696575	KS	No	State insect
Apis mellifera-KS*	Apis mellifera	KY	1981-2010	NA	0.922653	KS	No	State insect
Apis mellifera-KS*	Apis mellifera	KY	2071-2100	SSP1-2.6	0.915021	KS	No	State insect
Apis mellifera-KS*	Apis mellifera	KY	2071-2100	SSP5-8.5	0.880873	KS	No	State insect
Apis mellifera-KS*	Apis mellifera	VT	1981-2010	NA	0.849886	KS	No	State insect
Apis mellifera-KS*	Apis mellifera	VT	2071-2100	SSP1-2.6	0.890425	KS	No	State insect
Apis mellifera-KS*	Apis mellifera	VT	2071-2100	SSP5-8.5	0.903856	KS	No	State insect
Apis mellifera-KS*	Apis mellifera	FL	1981-2010	NA	0.838787	KS	No	State insect
Apis mellifera-KS*	Apis mellifera	FL	2071-2100	SSP1-2.6	0.722813	KS	No	State insect
Apis mellifera-KS*	Apis mellifera	FL	2071-2100	SSP5-8.5	0.623862	KS	No	State insect
Apis mellifera-KS*	Apis mellifera	NV	1981-2010	NA	0.602179	KS	No	State insect
Apis mellifera-KS*	Apis mellifera	NV	2071-2100	SSP1-2.6	0.638278	KS	No	State insect
Apis mellifera-KS*	Apis mellifera	NV	2071-2100	SSP5-8.5	0.610766	KS	No	State insect
Apis mellifera-KS*	Apis mellifera	TN	1981-2010	NA	0.904222	KS	No	State insect
Apis mellifera-KS*	Apis mellifera	TN	2071-2100	SSP1-2.6	0.89586	KS	No	State insect
Apis mellifera-KS*	Apis mellifera	TN	2071-2100	SSP5-8.5	0.821468	KS	No	State insect
Apis mellifera-KS*	Apis mellifera	IA	1981-2010	NA	0.733464	KS	No	State insect
Apis mellifera-KS*	Apis mellifera	IA	2071-2100	SSP1-2.6	0.788295	KS	No	State insect
Apis mellifera-KS*	Apis mellifera	IA	2071-2100	SSP5-8.5	0.822971	KS	No	State insect
Apis mellifera-KS*	Apis mellifera	AL	1981-2010	NA	0.912144	KS	No	State insect
Apis mellifera-KS*	Apis mellifera	AL	2071-2100	SSP1-2.6	0.891815	KS	No	State insect
Apis mellifera-KS*	Apis mellifera	AL	2071-2100	SSP5-8.5	0.854359	KS	No	State insect
Apis mellifera-KS*	Apis mellifera	MI	1981-2010	NA	0.825883	KS	No	State insect
Apis mellifera-KS*	Apis mellifera	MI	2071-2100	SSP1-2.6	0.879997	KS	No	State insect
Apis mellifera-KS*	Apis mellifera	MI	2071-2100	SSP5-8.5	0.905312	KS	No	State insect
Apis mellifera-KS*	Apis mellifera	CA	1981-2010	NA	0.723524	KS	No	State insect
Apis mellifera-KS*	Apis mellifera	CA	2071-2100	SSP1-2.6	0.706823	KS	No	State insect
Apis mellifera-KS*	Apis mellifera	CA	2071-2100	SSP5-8.5	0.58038	KS	No	State insect
Apis mellifera-KS*	Apis mellifera	CT	1981-2010	NA	0.908185	KS	No	State insect
Apis mellifera-KS*	Apis mellifera	CT	2071-2100	SSP1-2.6	0.920864	KS	No	State insect
Apis mellifera-KS*	Apis mellifera	CT	2071-2100	SSP5-8.5	0.914471	KS	No	State insect
Apis mellifera-KS*	Apis mellifera	AZ	1981-2010	NA	0.744972	KS	No	State insect
Apis mellifera-KS*	Apis mellifera	AZ	2071-2100	SSP1-2.6	0.691896	KS	No	State insect
Apis mellifera-KS*	Apis mellifera	AZ	2071-2100	SSP5-8.5	0.422607	KS	No	State insect
Apis mellifera-KS*	Apis mellifera	TX	1981-2010	NA	0.790195	KS	No	State insect
Apis mellifera-KS*	Apis mellifera	TX	2071-2100	SSP1-2.6	0.681006	KS	No	State insect
Apis mellifera-KS*	Apis mellifera	TX	2071-2100	SSP5-8.5	0.535672	KS	No	State insect
Apis mellifera-KS*	Apis mellifera	VA	1981-2010	NA	0.917234	KS	No	State insect
Apis mellifera-KS*	Apis mellifera	VA	2071-2100	SSP1-2.6	0.894584	KS	No	State insect
Apis mellifera-KS*	Apis mellifera	VA	2071-2100	SSP5-8.5	0.860153	KS	No	State insect
Apis mellifera-KS*	Apis mellifera	IL	1981-2010	NA	0.881802	KS	No	State insect
Apis mellifera-KS*	Apis mellifera	IL	2071-2100	SSP1-2.6	0.898175	KS	No	State insect
Apis mellifera-KS*	Apis mellifera	IL	2071-2100	SSP5-8.5	0.894127	KS	No	State insect
Apis mellifera-KS*	Apis mellifera	HI	1981-2010	NA	0.8397	KS	No	State insect
Apis mellifera-KS*	Apis mellifera	HI	2071-2100	SSP1-2.6	0.802347	KS	No	State insect
Apis mellifera-KS*	Apis mellifera	HI	2071-2100	SSP5-8.5	0.690162	KS	No	State insect
Apis mellifera-KS*	Apis mellifera	OR	1981-2010	NA	0.725838	KS	No	State insect
Apis mellifera-KS*	Apis mellifera	OR	2071-2100	SSP1-2.6	0.759883	KS	No	State insect
Apis mellifera-KS*	Apis mellifera	OR	2071-2100	SSP5-8.5	0.734455	KS	No	State insect
Apis mellifera-KS*	Apis mellifera	RI	1981-2010	NA	0.901627	KS	No	State insect
Apis mellifera-KS*	Apis mellifera	RI	2071-2100	SSP1-2.6	0.900614	KS	No	State insect
Apis mellifera-KS*	Apis mellifera	RI	2071-2100	SSP5-8.5	0.854127	KS	No	State insect
Apis mellifera-KS*	Apis mellifera	SC	1981-2010	NA	0.874451	KS	No	State insect
Apis mellifera-KS*	Apis mellifera	SC	2071-2100	SSP1-2.6	0.792143	KS	No	State insect
Apis mellifera-KS*	Apis mellifera	SC	2071-2100	SSP5-8.5	0.684727	KS	No	State insect
Apis mellifera-KS*	Apis mellifera	WA	1981-2010	NA	0.683474	KS	No	State insect
Apis mellifera-KS*	Apis mellifera	WA	2071-2100	SSP1-2.6	0.704146	KS	No	State insect
Apis mellifera-KS*	Apis mellifera	WA	2071-2100	SSP5-8.5	0.686351	KS	No	State insect
Apis mellifera-KS*	Apis mellifera	LA	1981-2010	NA	0.859719	KS	No	State insect
Apis mellifera-KS*	Apis mellifera	LA	2071-2100	SSP1-2.6	0.736821	KS	No	State insect
Apis mellifera-KS*	Apis mellifera	LA	2071-2100	SSP5-8.5	0.61164	KS	No	State insect
Apis mellifera-KS*	Apis mellifera	ME	1981-2010	NA	0.745185	KS	No	State insect
Apis mellifera-KS*	Apis mellifera	ME	2071-2100	SSP1-2.6	0.85651	KS	No	State insect
Apis mellifera-KS*	Apis mellifera	ME	2071-2100	SSP5-8.5	0.895312	KS	No	State insect
Apis mellifera-KS*	Apis mellifera	OH	1981-2010	NA	0.911731	KS	No	State insect
Apis mellifera-KS*	Apis mellifera	OH	2071-2100	SSP1-2.6	0.915799	KS	No	State insect
Apis mellifera-KS*	Apis mellifera	OH	2071-2100	SSP5-8.5	0.908961	KS	No	State insect
Apis mellifera-KS*	Apis mellifera	WI	1981-2010	NA	0.651942	KS	No	State insect
Apis mellifera-KS*	Apis mellifera	WI	2071-2100	SSP1-2.6	0.762705	KS	No	State insect
Apis mellifera-KS*	Apis mellifera	WI	2071-2100	SSP5-8.5	0.822591	KS	No	State insect
Apis mellifera-KS*	Apis mellifera	NC	1981-2010	NA	0.894701	KS	No	State insect
Apis mellifera-KS*	Apis mellifera	NC	2071-2100	SSP1-2.6	0.85981	KS	No	State insect
Apis mellifera-KS*	Apis mellifera	NC	2071-2100	SSP5-8.5	0.742977	KS	No	State insect
Apis mellifera-KS*	Apis mellifera	MA	1981-2010	NA	0.897317	KS	No	State insect
Apis mellifera-KS*	Apis mellifera	MA	2071-2100	SSP1-2.6	0.914709	KS	No	State insect
Apis mellifera-KS*	Apis mellifera	MA	2071-2100	SSP5-8.5	0.88983	KS	No	State insect
Apis mellifera-KY*	Apis mellifera	WY	1981-2010	NA	0.475438	KY	No	State insect
Apis mellifera-KY*	Apis mellifera	WY	2071-2100	SSP1-2.6	0.592174	KY	No	State insect
Apis mellifera-KY*	Apis mellifera	WY	2071-2100	SSP5-8.5	0.706591	KY	No	State insect
Apis mellifera-KY*	Apis mellifera	AK	1981-2010	NA	0.116485	KY	No	State insect
Apis mellifera-KY*	Apis mellifera	AK	2071-2100	SSP1-2.6	0.238958	KY	No	State insect
Apis mellifera-KY*	Apis mellifera	AK	2071-2100	SSP5-8.5	0.557419	KY	No	State insect
Apis mellifera-KY*	Apis mellifera	MD	1981-2010	NA	0.904075	KY	No	State insect
Apis mellifera-KY*	Apis mellifera	MD	2071-2100	SSP1-2.6	0.887029	KY	No	State insect
Apis mellifera-KY*	Apis mellifera	MD	2071-2100	SSP5-8.5	0.871253	KY	No	State insect
Apis mellifera-KY*	Apis mellifera	AR	1981-2010	NA	0.887998	KY	No	State insect
Apis mellifera-KY*	Apis mellifera	AR	2071-2100	SSP1-2.6	0.862425	KY	No	State insect
Apis mellifera-KY*	Apis mellifera	AR	2071-2100	SSP5-8.5	0.618849	KY	No	State insect
Apis mellifera-KY*	Apis mellifera	ND	1981-2010	NA	0.231513	KY	No	State insect
Apis mellifera-KY*	Apis mellifera	ND	2071-2100	SSP1-2.6	0.499432	KY	No	State insect
Apis mellifera-KY*	Apis mellifera	ND	2071-2100	SSP5-8.5	0.534765	KY	No	State insect
Apis mellifera-KY*	Apis mellifera	DE	1981-2010	NA	0.900003	KY	No	State insect
Apis mellifera-KY*	Apis mellifera	DE	2071-2100	SSP1-2.6	0.875623	KY	No	State insect
Apis mellifera-KY*	Apis mellifera	DE	2071-2100	SSP5-8.5	0.869859	KY	No	State insect
Apis mellifera-KY*	Apis mellifera	NM	1981-2010	NA	0.729687	KY	No	State insect
Apis mellifera-KY*	Apis mellifera	NM	2071-2100	SSP1-2.6	0.694636	KY	No	State insect
Apis mellifera-KY*	Apis mellifera	NM	2071-2100	SSP5-8.5	0.530589	KY	No	State insect
Apis mellifera-KY*	Apis mellifera	UT	1981-2010	NA	0.689153	KY	No	State insect
Apis mellifera-KY*	Apis mellifera	UT	2071-2100	SSP1-2.6	0.710692	KY	No	State insect
Apis mellifera-KY*	Apis mellifera	UT	2071-2100	SSP5-8.5	0.665334	KY	No	State insect
Apis mellifera-KY*	Apis mellifera	WV	1981-2010	NA	0.923429	KY	No	State insect
Apis mellifera-KY*	Apis mellifera	WV	2071-2100	SSP1-2.6	0.91698	KY	No	State insect
Apis mellifera-KY*	Apis mellifera	WV	2071-2100	SSP5-8.5	0.880032	KY	No	State insect
Apis mellifera-KY*	Apis mellifera	KS	1981-2010	NA	0.759545	KY	No	State insect
Apis mellifera-KY*	Apis mellifera	KS	2071-2100	SSP1-2.6	0.700357	KY	No	State insect
Apis mellifera-KY*	Apis mellifera	KS	2071-2100	SSP5-8.5	0.552831	KY	No	State insect
Apis mellifera-KY*	Apis mellifera	GA	1981-2010	NA	0.872058	KY	No	State insect
Apis mellifera-KY*	Apis mellifera	GA	2071-2100	SSP1-2.6	0.890166	KY	No	State insect
Apis mellifera-KY*	Apis mellifera	GA	2071-2100	SSP5-8.5	0.845149	KY	No	State insect
Apis mellifera-KY*	Apis mellifera	MS	1981-2010	NA	0.910838	KY	No	State insect
Apis mellifera-KY*	Apis mellifera	MS	2071-2100	SSP1-2.6	0.878627	KY	No	State insect
Apis mellifera-KY*	Apis mellifera	MS	2071-2100	SSP5-8.5	0.76536	KY	No	State insect
Apis mellifera-KY*	Apis mellifera	MN	1981-2010	NA	0.302386	KY	No	State insect
Apis mellifera-KY*	Apis mellifera	MN	2071-2100	SSP1-2.6	0.515907	KY	No	State insect
Apis mellifera-KY*	Apis mellifera	MN	2071-2100	SSP5-8.5	0.679252	KY	No	State insect
Apis mellifera-KY*	Apis mellifera	NH	1981-2010	NA	0.845987	KY	No	State insect
Apis mellifera-KY*	Apis mellifera	NH	2071-2100	SSP1-2.6	0.89899	KY	No	State insect
Apis mellifera-KY*	Apis mellifera	NH	2071-2100	SSP5-8.5	0.91539	KY	No	State insect
Apis mellifera-KY*	Apis mellifera	MO	1981-2010	NA	0.897753	KY	No	State insect
Apis mellifera-KY*	Apis mellifera	MO	2071-2100	SSP1-2.6	0.899701	KY	No	State insect
Apis mellifera-KY*	Apis mellifera	MO	2071-2100	SSP5-8.5	0.873292	KY	No	State insect
Apis mellifera-KY*	Apis mellifera	ID	1981-2010	NA	0.691601	KY	No	State insect
Apis mellifera-KY*	Apis mellifera	ID	2071-2100	SSP1-2.6	0.706968	KY	No	State insect
Apis mellifera-KY*	Apis mellifera	ID	2071-2100	SSP5-8.5	0.700357	KY	No	State insect
Apis mellifera-KY*	Apis mellifera	SD	1981-2010	NA	0.566607	KY	No	State insect
Apis mellifera-KY*	Apis mellifera	SD	2071-2100	SSP1-2.6	0.619295	KY	No	State insect
Apis mellifera-KY*	Apis mellifera	SD	2071-2100	SSP5-8.5	0.702503	KY	No	State insect
Apis mellifera-KY*	Apis mellifera	PA	1981-2010	NA	0.915961	KY	No	State insect
Apis mellifera-KY*	Apis mellifera	PA	2071-2100	SSP1-2.6	0.918119	KY	No	State insect
Apis mellifera-KY*	Apis mellifera	PA	2071-2100	SSP5-8.5	0.918333	KY	No	State insect
Apis mellifera-KY*	Apis mellifera	OK	1981-2010	NA	0.894399	KY	No	State insect
Apis mellifera-KY*	Apis mellifera	OK	2071-2100	SSP1-2.6	0.859464	KY	No	State insect
Apis mellifera-KY*	Apis mellifera	OK	2071-2100	SSP5-8.5	0.788205	KY	No	State insect
Apis mellifera-KY*	Apis mellifera	IN	1981-2010	NA	0.903659	KY	No	State insect
Apis mellifera-KY*	Apis mellifera	IN	2071-2100	SSP1-2.6	0.90599	KY	No	State insect
Apis mellifera-KY*	Apis mellifera	IN	2071-2100	SSP5-8.5	0.887425	KY	No	State insect
Apis mellifera-KY*	Apis mellifera	NJ	1981-2010	NA	0.903042	KY	No	State insect
Apis mellifera-KY*	Apis mellifera	NJ	2071-2100	SSP1-2.6	0.899795	KY	No	State insect
Apis mellifera-KY*	Apis mellifera	NJ	2071-2100	SSP5-8.5	0.883805	KY	No	State insect
Apis mellifera-KY*	Apis mellifera	NE	1981-2010	NA	0.705237	KY	No	State insect
Apis mellifera-KY*	Apis mellifera	NE	2071-2100	SSP1-2.6	0.713263	KY	No	State insect
Apis mellifera-KY*	Apis mellifera	NE	2071-2100	SSP5-8.5	0.724062	KY	No	State insect
Apis mellifera-KY*	Apis mellifera	CO	1981-2010	NA	0.663097	KY	No	State insect
Apis mellifera-KY*	Apis mellifera	CO	2071-2100	SSP1-2.6	0.701221	KY	No	State insect
Apis mellifera-KY*	Apis mellifera	CO	2071-2100	SSP5-8.5	0.715291	KY	No	State insect
Apis mellifera-KY*	Apis mellifera	NY	1981-2010	NA	0.887873	KY	No	State insect
Apis mellifera-KY*	Apis mellifera	NY	2071-2100	SSP1-2.6	0.90699	KY	No	State insect
Apis mellifera-KY*	Apis mellifera	NY	2071-2100	SSP5-8.5	0.915058	KY	No	State insect
Apis mellifera-KY*	Apis mellifera	MT	1981-2010	NA	0.553821	KY	No	State insect
Apis mellifera-KY*	Apis mellifera	MT	2071-2100	SSP1-2.6	0.644282	KY	No	State insect
Apis mellifera-KY*	Apis mellifera	MT	2071-2100	SSP5-8.5	0.696575	KY	No	State insect
Apis mellifera-KY*	Apis mellifera	KY	1981-2010	NA	0.922653	KY	Yes	State insect
Apis mellifera-KY*	Apis mellifera	KY	2071-2100	SSP1-2.6	0.915021	KY	Yes	State insect
Apis mellifera-KY*	Apis mellifera	KY	2071-2100	SSP5-8.5	0.880873	KY	Yes	State insect
Apis mellifera-KY*	Apis mellifera	VT	1981-2010	NA	0.849886	KY	No	State insect
Apis mellifera-KY*	Apis mellifera	VT	2071-2100	SSP1-2.6	0.890425	KY	No	State insect
Apis mellifera-KY*	Apis mellifera	VT	2071-2100	SSP5-8.5	0.903856	KY	No	State insect
Apis mellifera-KY*	Apis mellifera	FL	1981-2010	NA	0.838787	KY	No	State insect
Apis mellifera-KY*	Apis mellifera	FL	2071-2100	SSP1-2.6	0.722813	KY	No	State insect
Apis mellifera-KY*	Apis mellifera	FL	2071-2100	SSP5-8.5	0.623862	KY	No	State insect
Apis mellifera-KY*	Apis mellifera	NV	1981-2010	NA	0.602179	KY	No	State insect
Apis mellifera-KY*	Apis mellifera	NV	2071-2100	SSP1-2.6	0.638278	KY	No	State insect
Apis mellifera-KY*	Apis mellifera	NV	2071-2100	SSP5-8.5	0.610766	KY	No	State insect
Apis mellifera-KY*	Apis mellifera	TN	1981-2010	NA	0.904222	KY	No	State insect
Apis mellifera-KY*	Apis mellifera	TN	2071-2100	SSP1-2.6	0.89586	KY	No	State insect
Apis mellifera-KY*	Apis mellifera	TN	2071-2100	SSP5-8.5	0.821468	KY	No	State insect
Apis mellifera-KY*	Apis mellifera	IA	1981-2010	NA	0.733464	KY	No	State insect
Apis mellifera-KY*	Apis mellifera	IA	2071-2100	SSP1-2.6	0.788295	KY	No	State insect
Apis mellifera-KY*	Apis mellifera	IA	2071-2100	SSP5-8.5	0.822971	KY	No	State insect
Apis mellifera-KY*	Apis mellifera	AL	1981-2010	NA	0.912144	KY	No	State insect
Apis mellifera-KY*	Apis mellifera	AL	2071-2100	SSP1-2.6	0.891815	KY	No	State insect
Apis mellifera-KY*	Apis mellifera	AL	2071-2100	SSP5-8.5	0.854359	KY	No	State insect
Apis mellifera-KY*	Apis mellifera	MI	1981-2010	NA	0.825883	KY	No	State insect
Apis mellifera-KY*	Apis mellifera	MI	2071-2100	SSP1-2.6	0.879997	KY	No	State insect
Apis mellifera-KY*	Apis mellifera	MI	2071-2100	SSP5-8.5	0.905312	KY	No	State insect
Apis mellifera-KY*	Apis mellifera	CA	1981-2010	NA	0.723524	KY	No	State insect
Apis mellifera-KY*	Apis mellifera	CA	2071-2100	SSP1-2.6	0.706823	KY	No	State insect
Apis mellifera-KY*	Apis mellifera	CA	2071-2100	SSP5-8.5	0.58038	KY	No	State insect
Apis mellifera-KY*	Apis mellifera	CT	1981-2010	NA	0.908185	KY	No	State insect
Apis mellifera-KY*	Apis mellifera	CT	2071-2100	SSP1-2.6	0.920864	KY	No	State insect
Apis mellifera-KY*	Apis mellifera	CT	2071-2100	SSP5-8.5	0.914471	KY	No	State insect
Apis mellifera-KY*	Apis mellifera	AZ	1981-2010	NA	0.744972	KY	No	State insect
Apis mellifera-KY*	Apis mellifera	AZ	2071-2100	SSP1-2.6	0.691896	KY	No	State insect
Apis mellifera-KY*	Apis mellifera	AZ	2071-2100	SSP5-8.5	0.422607	KY	No	State insect
Apis mellifera-KY*	Apis mellifera	TX	1981-2010	NA	0.790195	KY	No	State insect
Apis mellifera-KY*	Apis mellifera	TX	2071-2100	SSP1-2.6	0.681006	KY	No	State insect
Apis mellifera-KY*	Apis mellifera	TX	2071-2100	SSP5-8.5	0.535672	KY	No	State insect
Apis mellifera-KY*	Apis mellifera	VA	1981-2010	NA	0.917234	KY	No	State insect
Apis mellifera-KY*	Apis mellifera	VA	2071-2100	SSP1-2.6	0.894584	KY	No	State insect
Apis mellifera-KY*	Apis mellifera	VA	2071-2100	SSP5-8.5	0.860153	KY	No	State insect
Apis mellifera-KY*	Apis mellifera	IL	1981-2010	NA	0.881802	KY	No	State insect
Apis mellifera-KY*	Apis mellifera	IL	2071-2100	SSP1-2.6	0.898175	KY	No	State insect
Apis mellifera-KY*	Apis mellifera	IL	2071-2100	SSP5-8.5	0.894127	KY	No	State insect
Apis mellifera-KY*	Apis mellifera	HI	1981-2010	NA	0.8397	KY	No	State insect
Apis mellifera-KY*	Apis mellifera	HI	2071-2100	SSP1-2.6	0.802347	KY	No	State insect
Apis mellifera-KY*	Apis mellifera	HI	2071-2100	SSP5-8.5	0.690162	KY	No	State insect
Apis mellifera-KY*	Apis mellifera	OR	1981-2010	NA	0.725838	KY	No	State insect
Apis mellifera-KY*	Apis mellifera	OR	2071-2100	SSP1-2.6	0.759883	KY	No	State insect
Apis mellifera-KY*	Apis mellifera	OR	2071-2100	SSP5-8.5	0.734455	KY	No	State insect
Apis mellifera-KY*	Apis mellifera	RI	1981-2010	NA	0.901627	KY	No	State insect
Apis mellifera-KY*	Apis mellifera	RI	2071-2100	SSP1-2.6	0.900614	KY	No	State insect
Apis mellifera-KY*	Apis mellifera	RI	2071-2100	SSP5-8.5	0.854127	KY	No	State insect
Apis mellifera-KY*	Apis mellifera	SC	1981-2010	NA	0.874451	KY	No	State insect
Apis mellifera-KY*	Apis mellifera	SC	2071-2100	SSP1-2.6	0.792143	KY	No	State insect
Apis mellifera-KY*	Apis mellifera	SC	2071-2100	SSP5-8.5	0.684727	KY	No	State insect
Apis mellifera-KY*	Apis mellifera	WA	1981-2010	NA	0.683474	KY	No	State insect
Apis mellifera-KY*	Apis mellifera	WA	2071-2100	SSP1-2.6	0.704146	KY	No	State insect
Apis mellifera-KY*	Apis mellifera	WA	2071-2100	SSP5-8.5	0.686351	KY	No	State insect
Apis mellifera-KY*	Apis mellifera	LA	1981-2010	NA	0.859719	KY	No	State insect
Apis mellifera-KY*	Apis mellifera	LA	2071-2100	SSP1-2.6	0.736821	KY	No	State insect
Apis mellifera-KY*	Apis mellifera	LA	2071-2100	SSP5-8.5	0.61164	KY	No	State insect
Apis mellifera-KY*	Apis mellifera	ME	1981-2010	NA	0.745185	KY	No	State insect
Apis mellifera-KY*	Apis mellifera	ME	2071-2100	SSP1-2.6	0.85651	KY	No	State insect
Apis mellifera-KY*	Apis mellifera	ME	2071-2100	SSP5-8.5	0.895312	KY	No	State insect
Apis mellifera-KY*	Apis mellifera	OH	1981-2010	NA	0.911731	KY	No	State insect
Apis mellifera-KY*	Apis mellifera	OH	2071-2100	SSP1-2.6	0.915799	KY	No	State insect
Apis mellifera-KY*	Apis mellifera	OH	2071-2100	SSP5-8.5	0.908961	KY	No	State insect
Apis mellifera-KY*	Apis mellifera	WI	1981-2010	NA	0.651942	KY	No	State insect
Apis mellifera-KY*	Apis mellifera	WI	2071-2100	SSP1-2.6	0.762705	KY	No	State insect
Apis mellifera-KY*	Apis mellifera	WI	2071-2100	SSP5-8.5	0.822591	KY	No	State insect
Apis mellifera-KY*	Apis mellifera	NC	1981-2010	NA	0.894701	KY	No	State insect
Apis mellifera-KY*	Apis mellifera	NC	2071-2100	SSP1-2.6	0.85981	KY	No	State insect
Apis mellifera-KY*	Apis mellifera	NC	2071-2100	SSP5-8.5	0.742977	KY	No	State insect
Apis mellifera-KY*	Apis mellifera	MA	1981-2010	NA	0.897317	KY	No	State insect
Apis mellifera-KY*	Apis mellifera	MA	2071-2100	SSP1-2.6	0.914709	KY	No	State insect
Apis mellifera-KY*	Apis mellifera	MA	2071-2100	SSP5-8.5	0.88983	KY	No	State insect
Apis mellifera-LA*	Apis mellifera	WY	1981-2010	NA	0.475438	LA	No	State insect
Apis mellifera-LA*	Apis mellifera	WY	2071-2100	SSP1-2.6	0.592174	LA	No	State insect
Apis mellifera-LA*	Apis mellifera	WY	2071-2100	SSP5-8.5	0.706591	LA	No	State insect
Apis mellifera-LA*	Apis mellifera	AK	1981-2010	NA	0.116485	LA	No	State insect
Apis mellifera-LA*	Apis mellifera	AK	2071-2100	SSP1-2.6	0.238958	LA	No	State insect
Apis mellifera-LA*	Apis mellifera	AK	2071-2100	SSP5-8.5	0.557419	LA	No	State insect
Apis mellifera-LA*	Apis mellifera	MD	1981-2010	NA	0.904075	LA	No	State insect
Apis mellifera-LA*	Apis mellifera	MD	2071-2100	SSP1-2.6	0.887029	LA	No	State insect
Apis mellifera-LA*	Apis mellifera	MD	2071-2100	SSP5-8.5	0.871253	LA	No	State insect
Apis mellifera-LA*	Apis mellifera	AR	1981-2010	NA	0.887998	LA	No	State insect
Apis mellifera-LA*	Apis mellifera	AR	2071-2100	SSP1-2.6	0.862425	LA	No	State insect
Apis mellifera-LA*	Apis mellifera	AR	2071-2100	SSP5-8.5	0.618849	LA	No	State insect
Apis mellifera-LA*	Apis mellifera	ND	1981-2010	NA	0.231513	LA	No	State insect
Apis mellifera-LA*	Apis mellifera	ND	2071-2100	SSP1-2.6	0.499432	LA	No	State insect
Apis mellifera-LA*	Apis mellifera	ND	2071-2100	SSP5-8.5	0.534765	LA	No	State insect
Apis mellifera-LA*	Apis mellifera	DE	1981-2010	NA	0.900003	LA	No	State insect
Apis mellifera-LA*	Apis mellifera	DE	2071-2100	SSP1-2.6	0.875623	LA	No	State insect
Apis mellifera-LA*	Apis mellifera	DE	2071-2100	SSP5-8.5	0.869859	LA	No	State insect
Apis mellifera-LA*	Apis mellifera	NM	1981-2010	NA	0.729687	LA	No	State insect
Apis mellifera-LA*	Apis mellifera	NM	2071-2100	SSP1-2.6	0.694636	LA	No	State insect
Apis mellifera-LA*	Apis mellifera	NM	2071-2100	SSP5-8.5	0.530589	LA	No	State insect
Apis mellifera-LA*	Apis mellifera	UT	1981-2010	NA	0.689153	LA	No	State insect
Apis mellifera-LA*	Apis mellifera	UT	2071-2100	SSP1-2.6	0.710692	LA	No	State insect
Apis mellifera-LA*	Apis mellifera	UT	2071-2100	SSP5-8.5	0.665334	LA	No	State insect
Apis mellifera-LA*	Apis mellifera	WV	1981-2010	NA	0.923429	LA	No	State insect
Apis mellifera-LA*	Apis mellifera	WV	2071-2100	SSP1-2.6	0.91698	LA	No	State insect
Apis mellifera-LA*	Apis mellifera	WV	2071-2100	SSP5-8.5	0.880032	LA	No	State insect
Apis mellifera-LA*	Apis mellifera	KS	1981-2010	NA	0.759545	LA	No	State insect
Apis mellifera-LA*	Apis mellifera	KS	2071-2100	SSP1-2.6	0.700357	LA	No	State insect
Apis mellifera-LA*	Apis mellifera	KS	2071-2100	SSP5-8.5	0.552831	LA	No	State insect
Apis mellifera-LA*	Apis mellifera	GA	1981-2010	NA	0.872058	LA	No	State insect
Apis mellifera-LA*	Apis mellifera	GA	2071-2100	SSP1-2.6	0.890166	LA	No	State insect
Apis mellifera-LA*	Apis mellifera	GA	2071-2100	SSP5-8.5	0.845149	LA	No	State insect
Apis mellifera-LA*	Apis mellifera	MS	1981-2010	NA	0.910838	LA	No	State insect
Apis mellifera-LA*	Apis mellifera	MS	2071-2100	SSP1-2.6	0.878627	LA	No	State insect
Apis mellifera-LA*	Apis mellifera	MS	2071-2100	SSP5-8.5	0.76536	LA	No	State insect
Apis mellifera-LA*	Apis mellifera	MN	1981-2010	NA	0.302386	LA	No	State insect
Apis mellifera-LA*	Apis mellifera	MN	2071-2100	SSP1-2.6	0.515907	LA	No	State insect
Apis mellifera-LA*	Apis mellifera	MN	2071-2100	SSP5-8.5	0.679252	LA	No	State insect
Apis mellifera-LA*	Apis mellifera	NH	1981-2010	NA	0.845987	LA	No	State insect
Apis mellifera-LA*	Apis mellifera	NH	2071-2100	SSP1-2.6	0.89899	LA	No	State insect
Apis mellifera-LA*	Apis mellifera	NH	2071-2100	SSP5-8.5	0.91539	LA	No	State insect
Apis mellifera-LA*	Apis mellifera	MO	1981-2010	NA	0.897753	LA	No	State insect
Apis mellifera-LA*	Apis mellifera	MO	2071-2100	SSP1-2.6	0.899701	LA	No	State insect
Apis mellifera-LA*	Apis mellifera	MO	2071-2100	SSP5-8.5	0.873292	LA	No	State insect
Apis mellifera-LA*	Apis mellifera	ID	1981-2010	NA	0.691601	LA	No	State insect
Apis mellifera-LA*	Apis mellifera	ID	2071-2100	SSP1-2.6	0.706968	LA	No	State insect
Apis mellifera-LA*	Apis mellifera	ID	2071-2100	SSP5-8.5	0.700357	LA	No	State insect
Apis mellifera-LA*	Apis mellifera	SD	1981-2010	NA	0.566607	LA	No	State insect
Apis mellifera-LA*	Apis mellifera	SD	2071-2100	SSP1-2.6	0.619295	LA	No	State insect
Apis mellifera-LA*	Apis mellifera	SD	2071-2100	SSP5-8.5	0.702503	LA	No	State insect
Apis mellifera-LA*	Apis mellifera	PA	1981-2010	NA	0.915961	LA	No	State insect
Apis mellifera-LA*	Apis mellifera	PA	2071-2100	SSP1-2.6	0.918119	LA	No	State insect
Apis mellifera-LA*	Apis mellifera	PA	2071-2100	SSP5-8.5	0.918333	LA	No	State insect
Apis mellifera-LA*	Apis mellifera	OK	1981-2010	NA	0.894399	LA	No	State insect
Apis mellifera-LA*	Apis mellifera	OK	2071-2100	SSP1-2.6	0.859464	LA	No	State insect
Apis mellifera-LA*	Apis mellifera	OK	2071-2100	SSP5-8.5	0.788205	LA	No	State insect
Apis mellifera-LA*	Apis mellifera	IN	1981-2010	NA	0.903659	LA	No	State insect
Apis mellifera-LA*	Apis mellifera	IN	2071-2100	SSP1-2.6	0.90599	LA	No	State insect
Apis mellifera-LA*	Apis mellifera	IN	2071-2100	SSP5-8.5	0.887425	LA	No	State insect
Apis mellifera-LA*	Apis mellifera	NJ	1981-2010	NA	0.903042	LA	No	State insect
Apis mellifera-LA*	Apis mellifera	NJ	2071-2100	SSP1-2.6	0.899795	LA	No	State insect
Apis mellifera-LA*	Apis mellifera	NJ	2071-2100	SSP5-8.5	0.883805	LA	No	State insect
Apis mellifera-LA*	Apis mellifera	NE	1981-2010	NA	0.705237	LA	No	State insect
Apis mellifera-LA*	Apis mellifera	NE	2071-2100	SSP1-2.6	0.713263	LA	No	State insect
Apis mellifera-LA*	Apis mellifera	NE	2071-2100	SSP5-8.5	0.724062	LA	No	State insect
Apis mellifera-LA*	Apis mellifera	CO	1981-2010	NA	0.663097	LA	No	State insect
Apis mellifera-LA*	Apis mellifera	CO	2071-2100	SSP1-2.6	0.701221	LA	No	State insect
Apis mellifera-LA*	Apis mellifera	CO	2071-2100	SSP5-8.5	0.715291	LA	No	State insect
Apis mellifera-LA*	Apis mellifera	NY	1981-2010	NA	0.887873	LA	No	State insect
Apis mellifera-LA*	Apis mellifera	NY	2071-2100	SSP1-2.6	0.90699	LA	No	State insect
Apis mellifera-LA*	Apis mellifera	NY	2071-2100	SSP5-8.5	0.915058	LA	No	State insect
Apis mellifera-LA*	Apis mellifera	MT	1981-2010	NA	0.553821	LA	No	State insect
Apis mellifera-LA*	Apis mellifera	MT	2071-2100	SSP1-2.6	0.644282	LA	No	State insect
Apis mellifera-LA*	Apis mellifera	MT	2071-2100	SSP5-8.5	0.696575	LA	No	State insect
Apis mellifera-LA*	Apis mellifera	KY	1981-2010	NA	0.922653	LA	No	State insect
Apis mellifera-LA*	Apis mellifera	KY	2071-2100	SSP1-2.6	0.915021	LA	No	State insect
Apis mellifera-LA*	Apis mellifera	KY	2071-2100	SSP5-8.5	0.880873	LA	No	State insect
Apis mellifera-LA*	Apis mellifera	VT	1981-2010	NA	0.849886	LA	No	State insect
Apis mellifera-LA*	Apis mellifera	VT	2071-2100	SSP1-2.6	0.890425	LA	No	State insect
Apis mellifera-LA*	Apis mellifera	VT	2071-2100	SSP5-8.5	0.903856	LA	No	State insect
Apis mellifera-LA*	Apis mellifera	FL	1981-2010	NA	0.838787	LA	No	State insect
Apis mellifera-LA*	Apis mellifera	FL	2071-2100	SSP1-2.6	0.722813	LA	No	State insect
Apis mellifera-LA*	Apis mellifera	FL	2071-2100	SSP5-8.5	0.623862	LA	No	State insect
Apis mellifera-LA*	Apis mellifera	NV	1981-2010	NA	0.602179	LA	No	State insect
Apis mellifera-LA*	Apis mellifera	NV	2071-2100	SSP1-2.6	0.638278	LA	No	State insect
Apis mellifera-LA*	Apis mellifera	NV	2071-2100	SSP5-8.5	0.610766	LA	No	State insect
Apis mellifera-LA*	Apis mellifera	TN	1981-2010	NA	0.904222	LA	No	State insect
Apis mellifera-LA*	Apis mellifera	TN	2071-2100	SSP1-2.6	0.89586	LA	No	State insect
Apis mellifera-LA*	Apis mellifera	TN	2071-2100	SSP5-8.5	0.821468	LA	No	State insect
Apis mellifera-LA*	Apis mellifera	IA	1981-2010	NA	0.733464	LA	No	State insect
Apis mellifera-LA*	Apis mellifera	IA	2071-2100	SSP1-2.6	0.788295	LA	No	State insect
Apis mellifera-LA*	Apis mellifera	IA	2071-2100	SSP5-8.5	0.822971	LA	No	State insect
Apis mellifera-LA*	Apis mellifera	AL	1981-2010	NA	0.912144	LA	No	State insect
Apis mellifera-LA*	Apis mellifera	AL	2071-2100	SSP1-2.6	0.891815	LA	No	State insect
Apis mellifera-LA*	Apis mellifera	AL	2071-2100	SSP5-8.5	0.854359	LA	No	State insect
Apis mellifera-LA*	Apis mellifera	MI	1981-2010	NA	0.825883	LA	No	State insect
Apis mellifera-LA*	Apis mellifera	MI	2071-2100	SSP1-2.6	0.879997	LA	No	State insect
Apis mellifera-LA*	Apis mellifera	MI	2071-2100	SSP5-8.5	0.905312	LA	No	State insect
Apis mellifera-LA*	Apis mellifera	CA	1981-2010	NA	0.723524	LA	No	State insect
Apis mellifera-LA*	Apis mellifera	CA	2071-2100	SSP1-2.6	0.706823	LA	No	State insect
Apis mellifera-LA*	Apis mellifera	CA	2071-2100	SSP5-8.5	0.58038	LA	No	State insect
Apis mellifera-LA*	Apis mellifera	CT	1981-2010	NA	0.908185	LA	No	State insect
Apis mellifera-LA*	Apis mellifera	CT	2071-2100	SSP1-2.6	0.920864	LA	No	State insect
Apis mellifera-LA*	Apis mellifera	CT	2071-2100	SSP5-8.5	0.914471	LA	No	State insect
Apis mellifera-LA*	Apis mellifera	AZ	1981-2010	NA	0.744972	LA	No	State insect
Apis mellifera-LA*	Apis mellifera	AZ	2071-2100	SSP1-2.6	0.691896	LA	No	State insect
Apis mellifera-LA*	Apis mellifera	AZ	2071-2100	SSP5-8.5	0.422607	LA	No	State insect
Apis mellifera-LA*	Apis mellifera	TX	1981-2010	NA	0.790195	LA	No	State insect
Apis mellifera-LA*	Apis mellifera	TX	2071-2100	SSP1-2.6	0.681006	LA	No	State insect
Apis mellifera-LA*	Apis mellifera	TX	2071-2100	SSP5-8.5	0.535672	LA	No	State insect
Apis mellifera-LA*	Apis mellifera	VA	1981-2010	NA	0.917234	LA	No	State insect
Apis mellifera-LA*	Apis mellifera	VA	2071-2100	SSP1-2.6	0.894584	LA	No	State insect
Apis mellifera-LA*	Apis mellifera	VA	2071-2100	SSP5-8.5	0.860153	LA	No	State insect
Apis mellifera-LA*	Apis mellifera	IL	1981-2010	NA	0.881802	LA	No	State insect
Apis mellifera-LA*	Apis mellifera	IL	2071-2100	SSP1-2.6	0.898175	LA	No	State insect
Apis mellifera-LA*	Apis mellifera	IL	2071-2100	SSP5-8.5	0.894127	LA	No	State insect
Apis mellifera-LA*	Apis mellifera	HI	1981-2010	NA	0.8397	LA	No	State insect
Apis mellifera-LA*	Apis mellifera	HI	2071-2100	SSP1-2.6	0.802347	LA	No	State insect
Apis mellifera-LA*	Apis mellifera	HI	2071-2100	SSP5-8.5	0.690162	LA	No	State insect
Apis mellifera-LA*	Apis mellifera	OR	1981-2010	NA	0.725838	LA	No	State insect
Apis mellifera-LA*	Apis mellifera	OR	2071-2100	SSP1-2.6	0.759883	LA	No	State insect
Apis mellifera-LA*	Apis mellifera	OR	2071-2100	SSP5-8.5	0.734455	LA	No	State insect
Apis mellifera-LA*	Apis mellifera	RI	1981-2010	NA	0.901627	LA	No	State insect
Apis mellifera-LA*	Apis mellifera	RI	2071-2100	SSP1-2.6	0.900614	LA	No	State insect
Apis mellifera-LA*	Apis mellifera	RI	2071-2100	SSP5-8.5	0.854127	LA	No	State insect
Apis mellifera-LA*	Apis mellifera	SC	1981-2010	NA	0.874451	LA	No	State insect
Apis mellifera-LA*	Apis mellifera	SC	2071-2100	SSP1-2.6	0.792143	LA	No	State insect
Apis mellifera-LA*	Apis mellifera	SC	2071-2100	SSP5-8.5	0.684727	LA	No	State insect
Apis mellifera-LA*	Apis mellifera	WA	1981-2010	NA	0.683474	LA	No	State insect
Apis mellifera-LA*	Apis mellifera	WA	2071-2100	SSP1-2.6	0.704146	LA	No	State insect
Apis mellifera-LA*	Apis mellifera	WA	2071-2100	SSP5-8.5	0.686351	LA	No	State insect
Apis mellifera-LA*	Apis mellifera	LA	1981-2010	NA	0.859719	LA	Yes	State insect
Apis mellifera-LA*	Apis mellifera	LA	2071-2100	SSP1-2.6	0.736821	LA	Yes	State insect
Apis mellifera-LA*	Apis mellifera	LA	2071-2100	SSP5-8.5	0.61164	LA	Yes	State insect
Apis mellifera-LA*	Apis mellifera	ME	1981-2010	NA	0.745185	LA	No	State insect
Apis mellifera-LA*	Apis mellifera	ME	2071-2100	SSP1-2.6	0.85651	LA	No	State insect
Apis mellifera-LA*	Apis mellifera	ME	2071-2100	SSP5-8.5	0.895312	LA	No	State insect
Apis mellifera-LA*	Apis mellifera	OH	1981-2010	NA	0.911731	LA	No	State insect
Apis mellifera-LA*	Apis mellifera	OH	2071-2100	SSP1-2.6	0.915799	LA	No	State insect
Apis mellifera-LA*	Apis mellifera	OH	2071-2100	SSP5-8.5	0.908961	LA	No	State insect
Apis mellifera-LA*	Apis mellifera	WI	1981-2010	NA	0.651942	LA	No	State insect
Apis mellifera-LA*	Apis mellifera	WI	2071-2100	SSP1-2.6	0.762705	LA	No	State insect
Apis mellifera-LA*	Apis mellifera	WI	2071-2100	SSP5-8.5	0.822591	LA	No	State insect
Apis mellifera-LA*	Apis mellifera	NC	1981-2010	NA	0.894701	LA	No	State insect
Apis mellifera-LA*	Apis mellifera	NC	2071-2100	SSP1-2.6	0.85981	LA	No	State insect
Apis mellifera-LA*	Apis mellifera	NC	2071-2100	SSP5-8.5	0.742977	LA	No	State insect
Apis mellifera-LA*	Apis mellifera	MA	1981-2010	NA	0.897317	LA	No	State insect
Apis mellifera-LA*	Apis mellifera	MA	2071-2100	SSP1-2.6	0.914709	LA	No	State insect
Apis mellifera-LA*	Apis mellifera	MA	2071-2100	SSP5-8.5	0.88983	LA	No	State insect
Apis mellifera-ME*	Apis mellifera	WY	1981-2010	NA	0.475438	ME	No	State insect
Apis mellifera-ME*	Apis mellifera	WY	2071-2100	SSP1-2.6	0.592174	ME	No	State insect
Apis mellifera-ME*	Apis mellifera	WY	2071-2100	SSP5-8.5	0.706591	ME	No	State insect
Apis mellifera-ME*	Apis mellifera	AK	1981-2010	NA	0.116485	ME	No	State insect
Apis mellifera-ME*	Apis mellifera	AK	2071-2100	SSP1-2.6	0.238958	ME	No	State insect
Apis mellifera-ME*	Apis mellifera	AK	2071-2100	SSP5-8.5	0.557419	ME	No	State insect
Apis mellifera-ME*	Apis mellifera	MD	1981-2010	NA	0.904075	ME	No	State insect
Apis mellifera-ME*	Apis mellifera	MD	2071-2100	SSP1-2.6	0.887029	ME	No	State insect
Apis mellifera-ME*	Apis mellifera	MD	2071-2100	SSP5-8.5	0.871253	ME	No	State insect
Apis mellifera-ME*	Apis mellifera	AR	1981-2010	NA	0.887998	ME	No	State insect
Apis mellifera-ME*	Apis mellifera	AR	2071-2100	SSP1-2.6	0.862425	ME	No	State insect
Apis mellifera-ME*	Apis mellifera	AR	2071-2100	SSP5-8.5	0.618849	ME	No	State insect
Apis mellifera-ME*	Apis mellifera	ND	1981-2010	NA	0.231513	ME	No	State insect
Apis mellifera-ME*	Apis mellifera	ND	2071-2100	SSP1-2.6	0.499432	ME	No	State insect
Apis mellifera-ME*	Apis mellifera	ND	2071-2100	SSP5-8.5	0.534765	ME	No	State insect
Apis mellifera-ME*	Apis mellifera	DE	1981-2010	NA	0.900003	ME	No	State insect
Apis mellifera-ME*	Apis mellifera	DE	2071-2100	SSP1-2.6	0.875623	ME	No	State insect
Apis mellifera-ME*	Apis mellifera	DE	2071-2100	SSP5-8.5	0.869859	ME	No	State insect
Apis mellifera-ME*	Apis mellifera	NM	1981-2010	NA	0.729687	ME	No	State insect
Apis mellifera-ME*	Apis mellifera	NM	2071-2100	SSP1-2.6	0.694636	ME	No	State insect
Apis mellifera-ME*	Apis mellifera	NM	2071-2100	SSP5-8.5	0.530589	ME	No	State insect
Apis mellifera-ME*	Apis mellifera	UT	1981-2010	NA	0.689153	ME	No	State insect
Apis mellifera-ME*	Apis mellifera	UT	2071-2100	SSP1-2.6	0.710692	ME	No	State insect
Apis mellifera-ME*	Apis mellifera	UT	2071-2100	SSP5-8.5	0.665334	ME	No	State insect
Apis mellifera-ME*	Apis mellifera	WV	1981-2010	NA	0.923429	ME	No	State insect
Apis mellifera-ME*	Apis mellifera	WV	2071-2100	SSP1-2.6	0.91698	ME	No	State insect
Apis mellifera-ME*	Apis mellifera	WV	2071-2100	SSP5-8.5	0.880032	ME	No	State insect
Apis mellifera-ME*	Apis mellifera	KS	1981-2010	NA	0.759545	ME	No	State insect
Apis mellifera-ME*	Apis mellifera	KS	2071-2100	SSP1-2.6	0.700357	ME	No	State insect
Apis mellifera-ME*	Apis mellifera	KS	2071-2100	SSP5-8.5	0.552831	ME	No	State insect
Apis mellifera-ME*	Apis mellifera	GA	1981-2010	NA	0.872058	ME	No	State insect
Apis mellifera-ME*	Apis mellifera	GA	2071-2100	SSP1-2.6	0.890166	ME	No	State insect
Apis mellifera-ME*	Apis mellifera	GA	2071-2100	SSP5-8.5	0.845149	ME	No	State insect
Apis mellifera-ME*	Apis mellifera	MS	1981-2010	NA	0.910838	ME	No	State insect
Apis mellifera-ME*	Apis mellifera	MS	2071-2100	SSP1-2.6	0.878627	ME	No	State insect
Apis mellifera-ME*	Apis mellifera	MS	2071-2100	SSP5-8.5	0.76536	ME	No	State insect
Apis mellifera-ME*	Apis mellifera	MN	1981-2010	NA	0.302386	ME	No	State insect
Apis mellifera-ME*	Apis mellifera	MN	2071-2100	SSP1-2.6	0.515907	ME	No	State insect
Apis mellifera-ME*	Apis mellifera	MN	2071-2100	SSP5-8.5	0.679252	ME	No	State insect
Apis mellifera-ME*	Apis mellifera	NH	1981-2010	NA	0.845987	ME	No	State insect
Apis mellifera-ME*	Apis mellifera	NH	2071-2100	SSP1-2.6	0.89899	ME	No	State insect
Apis mellifera-ME*	Apis mellifera	NH	2071-2100	SSP5-8.5	0.91539	ME	No	State insect
Apis mellifera-ME*	Apis mellifera	MO	1981-2010	NA	0.897753	ME	No	State insect
Apis mellifera-ME*	Apis mellifera	MO	2071-2100	SSP1-2.6	0.899701	ME	No	State insect
Apis mellifera-ME*	Apis mellifera	MO	2071-2100	SSP5-8.5	0.873292	ME	No	State insect
Apis mellifera-ME*	Apis mellifera	ID	1981-2010	NA	0.691601	ME	No	State insect
Apis mellifera-ME*	Apis mellifera	ID	2071-2100	SSP1-2.6	0.706968	ME	No	State insect
Apis mellifera-ME*	Apis mellifera	ID	2071-2100	SSP5-8.5	0.700357	ME	No	State insect
Apis mellifera-ME*	Apis mellifera	SD	1981-2010	NA	0.566607	ME	No	State insect
Apis mellifera-ME*	Apis mellifera	SD	2071-2100	SSP1-2.6	0.619295	ME	No	State insect
Apis mellifera-ME*	Apis mellifera	SD	2071-2100	SSP5-8.5	0.702503	ME	No	State insect
Apis mellifera-ME*	Apis mellifera	PA	1981-2010	NA	0.915961	ME	No	State insect
Apis mellifera-ME*	Apis mellifera	PA	2071-2100	SSP1-2.6	0.918119	ME	No	State insect
Apis mellifera-ME*	Apis mellifera	PA	2071-2100	SSP5-8.5	0.918333	ME	No	State insect
Apis mellifera-ME*	Apis mellifera	OK	1981-2010	NA	0.894399	ME	No	State insect
Apis mellifera-ME*	Apis mellifera	OK	2071-2100	SSP1-2.6	0.859464	ME	No	State insect
Apis mellifera-ME*	Apis mellifera	OK	2071-2100	SSP5-8.5	0.788205	ME	No	State insect
Apis mellifera-ME*	Apis mellifera	IN	1981-2010	NA	0.903659	ME	No	State insect
Apis mellifera-ME*	Apis mellifera	IN	2071-2100	SSP1-2.6	0.90599	ME	No	State insect
Apis mellifera-ME*	Apis mellifera	IN	2071-2100	SSP5-8.5	0.887425	ME	No	State insect
Apis mellifera-ME*	Apis mellifera	NJ	1981-2010	NA	0.903042	ME	No	State insect
Apis mellifera-ME*	Apis mellifera	NJ	2071-2100	SSP1-2.6	0.899795	ME	No	State insect
Apis mellifera-ME*	Apis mellifera	NJ	2071-2100	SSP5-8.5	0.883805	ME	No	State insect
Apis mellifera-ME*	Apis mellifera	NE	1981-2010	NA	0.705237	ME	No	State insect
Apis mellifera-ME*	Apis mellifera	NE	2071-2100	SSP1-2.6	0.713263	ME	No	State insect
Apis mellifera-ME*	Apis mellifera	NE	2071-2100	SSP5-8.5	0.724062	ME	No	State insect
Apis mellifera-ME*	Apis mellifera	CO	1981-2010	NA	0.663097	ME	No	State insect
Apis mellifera-ME*	Apis mellifera	CO	2071-2100	SSP1-2.6	0.701221	ME	No	State insect
Apis mellifera-ME*	Apis mellifera	CO	2071-2100	SSP5-8.5	0.715291	ME	No	State insect
Apis mellifera-ME*	Apis mellifera	NY	1981-2010	NA	0.887873	ME	No	State insect
Apis mellifera-ME*	Apis mellifera	NY	2071-2100	SSP1-2.6	0.90699	ME	No	State insect
Apis mellifera-ME*	Apis mellifera	NY	2071-2100	SSP5-8.5	0.915058	ME	No	State insect
Apis mellifera-ME*	Apis mellifera	MT	1981-2010	NA	0.553821	ME	No	State insect
Apis mellifera-ME*	Apis mellifera	MT	2071-2100	SSP1-2.6	0.644282	ME	No	State insect
Apis mellifera-ME*	Apis mellifera	MT	2071-2100	SSP5-8.5	0.696575	ME	No	State insect
Apis mellifera-ME*	Apis mellifera	KY	1981-2010	NA	0.922653	ME	No	State insect
Apis mellifera-ME*	Apis mellifera	KY	2071-2100	SSP1-2.6	0.915021	ME	No	State insect
Apis mellifera-ME*	Apis mellifera	KY	2071-2100	SSP5-8.5	0.880873	ME	No	State insect
Apis mellifera-ME*	Apis mellifera	VT	1981-2010	NA	0.849886	ME	No	State insect
Apis mellifera-ME*	Apis mellifera	VT	2071-2100	SSP1-2.6	0.890425	ME	No	State insect
Apis mellifera-ME*	Apis mellifera	VT	2071-2100	SSP5-8.5	0.903856	ME	No	State insect
Apis mellifera-ME*	Apis mellifera	FL	1981-2010	NA	0.838787	ME	No	State insect
Apis mellifera-ME*	Apis mellifera	FL	2071-2100	SSP1-2.6	0.722813	ME	No	State insect
Apis mellifera-ME*	Apis mellifera	FL	2071-2100	SSP5-8.5	0.623862	ME	No	State insect
Apis mellifera-ME*	Apis mellifera	NV	1981-2010	NA	0.602179	ME	No	State insect
Apis mellifera-ME*	Apis mellifera	NV	2071-2100	SSP1-2.6	0.638278	ME	No	State insect
Apis mellifera-ME*	Apis mellifera	NV	2071-2100	SSP5-8.5	0.610766	ME	No	State insect
Apis mellifera-ME*	Apis mellifera	TN	1981-2010	NA	0.904222	ME	No	State insect
Apis mellifera-ME*	Apis mellifera	TN	2071-2100	SSP1-2.6	0.89586	ME	No	State insect
Apis mellifera-ME*	Apis mellifera	TN	2071-2100	SSP5-8.5	0.821468	ME	No	State insect
Apis mellifera-ME*	Apis mellifera	IA	1981-2010	NA	0.733464	ME	No	State insect
Apis mellifera-ME*	Apis mellifera	IA	2071-2100	SSP1-2.6	0.788295	ME	No	State insect
Apis mellifera-ME*	Apis mellifera	IA	2071-2100	SSP5-8.5	0.822971	ME	No	State insect
Apis mellifera-ME*	Apis mellifera	AL	1981-2010	NA	0.912144	ME	No	State insect
Apis mellifera-ME*	Apis mellifera	AL	2071-2100	SSP1-2.6	0.891815	ME	No	State insect
Apis mellifera-ME*	Apis mellifera	AL	2071-2100	SSP5-8.5	0.854359	ME	No	State insect
Apis mellifera-ME*	Apis mellifera	MI	1981-2010	NA	0.825883	ME	No	State insect
Apis mellifera-ME*	Apis mellifera	MI	2071-2100	SSP1-2.6	0.879997	ME	No	State insect
Apis mellifera-ME*	Apis mellifera	MI	2071-2100	SSP5-8.5	0.905312	ME	No	State insect
Apis mellifera-ME*	Apis mellifera	CA	1981-2010	NA	0.723524	ME	No	State insect
Apis mellifera-ME*	Apis mellifera	CA	2071-2100	SSP1-2.6	0.706823	ME	No	State insect
Apis mellifera-ME*	Apis mellifera	CA	2071-2100	SSP5-8.5	0.58038	ME	No	State insect
Apis mellifera-ME*	Apis mellifera	CT	1981-2010	NA	0.908185	ME	No	State insect
Apis mellifera-ME*	Apis mellifera	CT	2071-2100	SSP1-2.6	0.920864	ME	No	State insect
Apis mellifera-ME*	Apis mellifera	CT	2071-2100	SSP5-8.5	0.914471	ME	No	State insect
Apis mellifera-ME*	Apis mellifera	AZ	1981-2010	NA	0.744972	ME	No	State insect
Apis mellifera-ME*	Apis mellifera	AZ	2071-2100	SSP1-2.6	0.691896	ME	No	State insect
Apis mellifera-ME*	Apis mellifera	AZ	2071-2100	SSP5-8.5	0.422607	ME	No	State insect
Apis mellifera-ME*	Apis mellifera	TX	1981-2010	NA	0.790195	ME	No	State insect
Apis mellifera-ME*	Apis mellifera	TX	2071-2100	SSP1-2.6	0.681006	ME	No	State insect
Apis mellifera-ME*	Apis mellifera	TX	2071-2100	SSP5-8.5	0.535672	ME	No	State insect
Apis mellifera-ME*	Apis mellifera	VA	1981-2010	NA	0.917234	ME	No	State insect
Apis mellifera-ME*	Apis mellifera	VA	2071-2100	SSP1-2.6	0.894584	ME	No	State insect
Apis mellifera-ME*	Apis mellifera	VA	2071-2100	SSP5-8.5	0.860153	ME	No	State insect
Apis mellifera-ME*	Apis mellifera	IL	1981-2010	NA	0.881802	ME	No	State insect
Apis mellifera-ME*	Apis mellifera	IL	2071-2100	SSP1-2.6	0.898175	ME	No	State insect
Apis mellifera-ME*	Apis mellifera	IL	2071-2100	SSP5-8.5	0.894127	ME	No	State insect
Apis mellifera-ME*	Apis mellifera	HI	1981-2010	NA	0.8397	ME	No	State insect
Apis mellifera-ME*	Apis mellifera	HI	2071-2100	SSP1-2.6	0.802347	ME	No	State insect
Apis mellifera-ME*	Apis mellifera	HI	2071-2100	SSP5-8.5	0.690162	ME	No	State insect
Apis mellifera-ME*	Apis mellifera	OR	1981-2010	NA	0.725838	ME	No	State insect
Apis mellifera-ME*	Apis mellifera	OR	2071-2100	SSP1-2.6	0.759883	ME	No	State insect
Apis mellifera-ME*	Apis mellifera	OR	2071-2100	SSP5-8.5	0.734455	ME	No	State insect
Apis mellifera-ME*	Apis mellifera	RI	1981-2010	NA	0.901627	ME	No	State insect
Apis mellifera-ME*	Apis mellifera	RI	2071-2100	SSP1-2.6	0.900614	ME	No	State insect
Apis mellifera-ME*	Apis mellifera	RI	2071-2100	SSP5-8.5	0.854127	ME	No	State insect
Apis mellifera-ME*	Apis mellifera	SC	1981-2010	NA	0.874451	ME	No	State insect
Apis mellifera-ME*	Apis mellifera	SC	2071-2100	SSP1-2.6	0.792143	ME	No	State insect
Apis mellifera-ME*	Apis mellifera	SC	2071-2100	SSP5-8.5	0.684727	ME	No	State insect
Apis mellifera-ME*	Apis mellifera	WA	1981-2010	NA	0.683474	ME	No	State insect
Apis mellifera-ME*	Apis mellifera	WA	2071-2100	SSP1-2.6	0.704146	ME	No	State insect
Apis mellifera-ME*	Apis mellifera	WA	2071-2100	SSP5-8.5	0.686351	ME	No	State insect
Apis mellifera-ME*	Apis mellifera	LA	1981-2010	NA	0.859719	ME	No	State insect
Apis mellifera-ME*	Apis mellifera	LA	2071-2100	SSP1-2.6	0.736821	ME	No	State insect
Apis mellifera-ME*	Apis mellifera	LA	2071-2100	SSP5-8.5	0.61164	ME	No	State insect
Apis mellifera-ME*	Apis mellifera	ME	1981-2010	NA	0.745185	ME	Yes	State insect
Apis mellifera-ME*	Apis mellifera	ME	2071-2100	SSP1-2.6	0.85651	ME	Yes	State insect
Apis mellifera-ME*	Apis mellifera	ME	2071-2100	SSP5-8.5	0.895312	ME	Yes	State insect
Apis mellifera-ME*	Apis mellifera	OH	1981-2010	NA	0.911731	ME	No	State insect
Apis mellifera-ME*	Apis mellifera	OH	2071-2100	SSP1-2.6	0.915799	ME	No	State insect
Apis mellifera-ME*	Apis mellifera	OH	2071-2100	SSP5-8.5	0.908961	ME	No	State insect
Apis mellifera-ME*	Apis mellifera	WI	1981-2010	NA	0.651942	ME	No	State insect
Apis mellifera-ME*	Apis mellifera	WI	2071-2100	SSP1-2.6	0.762705	ME	No	State insect
Apis mellifera-ME*	Apis mellifera	WI	2071-2100	SSP5-8.5	0.822591	ME	No	State insect
Apis mellifera-ME*	Apis mellifera	NC	1981-2010	NA	0.894701	ME	No	State insect
Apis mellifera-ME*	Apis mellifera	NC	2071-2100	SSP1-2.6	0.85981	ME	No	State insect
Apis mellifera-ME*	Apis mellifera	NC	2071-2100	SSP5-8.5	0.742977	ME	No	State insect
Apis mellifera-ME*	Apis mellifera	MA	1981-2010	NA	0.897317	ME	No	State insect
Apis mellifera-ME*	Apis mellifera	MA	2071-2100	SSP1-2.6	0.914709	ME	No	State insect
Apis mellifera-ME*	Apis mellifera	MA	2071-2100	SSP5-8.5	0.88983	ME	No	State insect
Apis mellifera-MS*	Apis mellifera	WY	1981-2010	NA	0.475438	MS	No	State insect
Apis mellifera-MS*	Apis mellifera	WY	2071-2100	SSP1-2.6	0.592174	MS	No	State insect
Apis mellifera-MS*	Apis mellifera	WY	2071-2100	SSP5-8.5	0.706591	MS	No	State insect
Apis mellifera-MS*	Apis mellifera	AK	1981-2010	NA	0.116485	MS	No	State insect
Apis mellifera-MS*	Apis mellifera	AK	2071-2100	SSP1-2.6	0.238958	MS	No	State insect
Apis mellifera-MS*	Apis mellifera	AK	2071-2100	SSP5-8.5	0.557419	MS	No	State insect
Apis mellifera-MS*	Apis mellifera	MD	1981-2010	NA	0.904075	MS	No	State insect
Apis mellifera-MS*	Apis mellifera	MD	2071-2100	SSP1-2.6	0.887029	MS	No	State insect
Apis mellifera-MS*	Apis mellifera	MD	2071-2100	SSP5-8.5	0.871253	MS	No	State insect
Apis mellifera-MS*	Apis mellifera	AR	1981-2010	NA	0.887998	MS	No	State insect
Apis mellifera-MS*	Apis mellifera	AR	2071-2100	SSP1-2.6	0.862425	MS	No	State insect
Apis mellifera-MS*	Apis mellifera	AR	2071-2100	SSP5-8.5	0.618849	MS	No	State insect
Apis mellifera-MS*	Apis mellifera	ND	1981-2010	NA	0.231513	MS	No	State insect
Apis mellifera-MS*	Apis mellifera	ND	2071-2100	SSP1-2.6	0.499432	MS	No	State insect
Apis mellifera-MS*	Apis mellifera	ND	2071-2100	SSP5-8.5	0.534765	MS	No	State insect
Apis mellifera-MS*	Apis mellifera	DE	1981-2010	NA	0.900003	MS	No	State insect
Apis mellifera-MS*	Apis mellifera	DE	2071-2100	SSP1-2.6	0.875623	MS	No	State insect
Apis mellifera-MS*	Apis mellifera	DE	2071-2100	SSP5-8.5	0.869859	MS	No	State insect
Apis mellifera-MS*	Apis mellifera	NM	1981-2010	NA	0.729687	MS	No	State insect
Apis mellifera-MS*	Apis mellifera	NM	2071-2100	SSP1-2.6	0.694636	MS	No	State insect
Apis mellifera-MS*	Apis mellifera	NM	2071-2100	SSP5-8.5	0.530589	MS	No	State insect
Apis mellifera-MS*	Apis mellifera	UT	1981-2010	NA	0.689153	MS	No	State insect
Apis mellifera-MS*	Apis mellifera	UT	2071-2100	SSP1-2.6	0.710692	MS	No	State insect
Apis mellifera-MS*	Apis mellifera	UT	2071-2100	SSP5-8.5	0.665334	MS	No	State insect
Apis mellifera-MS*	Apis mellifera	WV	1981-2010	NA	0.923429	MS	No	State insect
Apis mellifera-MS*	Apis mellifera	WV	2071-2100	SSP1-2.6	0.91698	MS	No	State insect
Apis mellifera-MS*	Apis mellifera	WV	2071-2100	SSP5-8.5	0.880032	MS	No	State insect
Apis mellifera-MS*	Apis mellifera	KS	1981-2010	NA	0.759545	MS	No	State insect
Apis mellifera-MS*	Apis mellifera	KS	2071-2100	SSP1-2.6	0.700357	MS	No	State insect
Apis mellifera-MS*	Apis mellifera	KS	2071-2100	SSP5-8.5	0.552831	MS	No	State insect
Apis mellifera-MS*	Apis mellifera	GA	1981-2010	NA	0.872058	MS	No	State insect
Apis mellifera-MS*	Apis mellifera	GA	2071-2100	SSP1-2.6	0.890166	MS	No	State insect
Apis mellifera-MS*	Apis mellifera	GA	2071-2100	SSP5-8.5	0.845149	MS	No	State insect
Apis mellifera-MS*	Apis mellifera	MS	1981-2010	NA	0.910838	MS	Yes	State insect
Apis mellifera-MS*	Apis mellifera	MS	2071-2100	SSP1-2.6	0.878627	MS	Yes	State insect
Apis mellifera-MS*	Apis mellifera	MS	2071-2100	SSP5-8.5	0.76536	MS	Yes	State insect
Apis mellifera-MS*	Apis mellifera	MN	1981-2010	NA	0.302386	MS	No	State insect
Apis mellifera-MS*	Apis mellifera	MN	2071-2100	SSP1-2.6	0.515907	MS	No	State insect
Apis mellifera-MS*	Apis mellifera	MN	2071-2100	SSP5-8.5	0.679252	MS	No	State insect
Apis mellifera-MS*	Apis mellifera	NH	1981-2010	NA	0.845987	MS	No	State insect
Apis mellifera-MS*	Apis mellifera	NH	2071-2100	SSP1-2.6	0.89899	MS	No	State insect
Apis mellifera-MS*	Apis mellifera	NH	2071-2100	SSP5-8.5	0.91539	MS	No	State insect
Apis mellifera-MS*	Apis mellifera	MO	1981-2010	NA	0.897753	MS	No	State insect
Apis mellifera-MS*	Apis mellifera	MO	2071-2100	SSP1-2.6	0.899701	MS	No	State insect
Apis mellifera-MS*	Apis mellifera	MO	2071-2100	SSP5-8.5	0.873292	MS	No	State insect
Apis mellifera-MS*	Apis mellifera	ID	1981-2010	NA	0.691601	MS	No	State insect
Apis mellifera-MS*	Apis mellifera	ID	2071-2100	SSP1-2.6	0.706968	MS	No	State insect
Apis mellifera-MS*	Apis mellifera	ID	2071-2100	SSP5-8.5	0.700357	MS	No	State insect
Apis mellifera-MS*	Apis mellifera	SD	1981-2010	NA	0.566607	MS	No	State insect
Apis mellifera-MS*	Apis mellifera	SD	2071-2100	SSP1-2.6	0.619295	MS	No	State insect
Apis mellifera-MS*	Apis mellifera	SD	2071-2100	SSP5-8.5	0.702503	MS	No	State insect
Apis mellifera-MS*	Apis mellifera	PA	1981-2010	NA	0.915961	MS	No	State insect
Apis mellifera-MS*	Apis mellifera	PA	2071-2100	SSP1-2.6	0.918119	MS	No	State insect
Apis mellifera-MS*	Apis mellifera	PA	2071-2100	SSP5-8.5	0.918333	MS	No	State insect
Apis mellifera-MS*	Apis mellifera	OK	1981-2010	NA	0.894399	MS	No	State insect
Apis mellifera-MS*	Apis mellifera	OK	2071-2100	SSP1-2.6	0.859464	MS	No	State insect
Apis mellifera-MS*	Apis mellifera	OK	2071-2100	SSP5-8.5	0.788205	MS	No	State insect
Apis mellifera-MS*	Apis mellifera	IN	1981-2010	NA	0.903659	MS	No	State insect
Apis mellifera-MS*	Apis mellifera	IN	2071-2100	SSP1-2.6	0.90599	MS	No	State insect
Apis mellifera-MS*	Apis mellifera	IN	2071-2100	SSP5-8.5	0.887425	MS	No	State insect
Apis mellifera-MS*	Apis mellifera	NJ	1981-2010	NA	0.903042	MS	No	State insect
Apis mellifera-MS*	Apis mellifera	NJ	2071-2100	SSP1-2.6	0.899795	MS	No	State insect
Apis mellifera-MS*	Apis mellifera	NJ	2071-2100	SSP5-8.5	0.883805	MS	No	State insect
Apis mellifera-MS*	Apis mellifera	NE	1981-2010	NA	0.705237	MS	No	State insect
Apis mellifera-MS*	Apis mellifera	NE	2071-2100	SSP1-2.6	0.713263	MS	No	State insect
Apis mellifera-MS*	Apis mellifera	NE	2071-2100	SSP5-8.5	0.724062	MS	No	State insect
Apis mellifera-MS*	Apis mellifera	CO	1981-2010	NA	0.663097	MS	No	State insect
Apis mellifera-MS*	Apis mellifera	CO	2071-2100	SSP1-2.6	0.701221	MS	No	State insect
Apis mellifera-MS*	Apis mellifera	CO	2071-2100	SSP5-8.5	0.715291	MS	No	State insect
Apis mellifera-MS*	Apis mellifera	NY	1981-2010	NA	0.887873	MS	No	State insect
Apis mellifera-MS*	Apis mellifera	NY	2071-2100	SSP1-2.6	0.90699	MS	No	State insect
Apis mellifera-MS*	Apis mellifera	NY	2071-2100	SSP5-8.5	0.915058	MS	No	State insect
Apis mellifera-MS*	Apis mellifera	MT	1981-2010	NA	0.553821	MS	No	State insect
Apis mellifera-MS*	Apis mellifera	MT	2071-2100	SSP1-2.6	0.644282	MS	No	State insect
Apis mellifera-MS*	Apis mellifera	MT	2071-2100	SSP5-8.5	0.696575	MS	No	State insect
Apis mellifera-MS*	Apis mellifera	KY	1981-2010	NA	0.922653	MS	No	State insect
Apis mellifera-MS*	Apis mellifera	KY	2071-2100	SSP1-2.6	0.915021	MS	No	State insect
Apis mellifera-MS*	Apis mellifera	KY	2071-2100	SSP5-8.5	0.880873	MS	No	State insect
Apis mellifera-MS*	Apis mellifera	VT	1981-2010	NA	0.849886	MS	No	State insect
Apis mellifera-MS*	Apis mellifera	VT	2071-2100	SSP1-2.6	0.890425	MS	No	State insect
Apis mellifera-MS*	Apis mellifera	VT	2071-2100	SSP5-8.5	0.903856	MS	No	State insect
Apis mellifera-MS*	Apis mellifera	FL	1981-2010	NA	0.838787	MS	No	State insect
Apis mellifera-MS*	Apis mellifera	FL	2071-2100	SSP1-2.6	0.722813	MS	No	State insect
Apis mellifera-MS*	Apis mellifera	FL	2071-2100	SSP5-8.5	0.623862	MS	No	State insect
Apis mellifera-MS*	Apis mellifera	NV	1981-2010	NA	0.602179	MS	No	State insect
Apis mellifera-MS*	Apis mellifera	NV	2071-2100	SSP1-2.6	0.638278	MS	No	State insect
Apis mellifera-MS*	Apis mellifera	NV	2071-2100	SSP5-8.5	0.610766	MS	No	State insect
Apis mellifera-MS*	Apis mellifera	TN	1981-2010	NA	0.904222	MS	No	State insect
Apis mellifera-MS*	Apis mellifera	TN	2071-2100	SSP1-2.6	0.89586	MS	No	State insect
Apis mellifera-MS*	Apis mellifera	TN	2071-2100	SSP5-8.5	0.821468	MS	No	State insect
Apis mellifera-MS*	Apis mellifera	IA	1981-2010	NA	0.733464	MS	No	State insect
Apis mellifera-MS*	Apis mellifera	IA	2071-2100	SSP1-2.6	0.788295	MS	No	State insect
Apis mellifera-MS*	Apis mellifera	IA	2071-2100	SSP5-8.5	0.822971	MS	No	State insect
Apis mellifera-MS*	Apis mellifera	AL	1981-2010	NA	0.912144	MS	No	State insect
Apis mellifera-MS*	Apis mellifera	AL	2071-2100	SSP1-2.6	0.891815	MS	No	State insect
Apis mellifera-MS*	Apis mellifera	AL	2071-2100	SSP5-8.5	0.854359	MS	No	State insect
Apis mellifera-MS*	Apis mellifera	MI	1981-2010	NA	0.825883	MS	No	State insect
Apis mellifera-MS*	Apis mellifera	MI	2071-2100	SSP1-2.6	0.879997	MS	No	State insect
Apis mellifera-MS*	Apis mellifera	MI	2071-2100	SSP5-8.5	0.905312	MS	No	State insect
Apis mellifera-MS*	Apis mellifera	CA	1981-2010	NA	0.723524	MS	No	State insect
Apis mellifera-MS*	Apis mellifera	CA	2071-2100	SSP1-2.6	0.706823	MS	No	State insect
Apis mellifera-MS*	Apis mellifera	CA	2071-2100	SSP5-8.5	0.58038	MS	No	State insect
Apis mellifera-MS*	Apis mellifera	CT	1981-2010	NA	0.908185	MS	No	State insect
Apis mellifera-MS*	Apis mellifera	CT	2071-2100	SSP1-2.6	0.920864	MS	No	State insect
Apis mellifera-MS*	Apis mellifera	CT	2071-2100	SSP5-8.5	0.914471	MS	No	State insect
Apis mellifera-MS*	Apis mellifera	AZ	1981-2010	NA	0.744972	MS	No	State insect
Apis mellifera-MS*	Apis mellifera	AZ	2071-2100	SSP1-2.6	0.691896	MS	No	State insect
Apis mellifera-MS*	Apis mellifera	AZ	2071-2100	SSP5-8.5	0.422607	MS	No	State insect
Apis mellifera-MS*	Apis mellifera	TX	1981-2010	NA	0.790195	MS	No	State insect
Apis mellifera-MS*	Apis mellifera	TX	2071-2100	SSP1-2.6	0.681006	MS	No	State insect
Apis mellifera-MS*	Apis mellifera	TX	2071-2100	SSP5-8.5	0.535672	MS	No	State insect
Apis mellifera-MS*	Apis mellifera	VA	1981-2010	NA	0.917234	MS	No	State insect
Apis mellifera-MS*	Apis mellifera	VA	2071-2100	SSP1-2.6	0.894584	MS	No	State insect
Apis mellifera-MS*	Apis mellifera	VA	2071-2100	SSP5-8.5	0.860153	MS	No	State insect
Apis mellifera-MS*	Apis mellifera	IL	1981-2010	NA	0.881802	MS	No	State insect
Apis mellifera-MS*	Apis mellifera	IL	2071-2100	SSP1-2.6	0.898175	MS	No	State insect
Apis mellifera-MS*	Apis mellifera	IL	2071-2100	SSP5-8.5	0.894127	MS	No	State insect
Apis mellifera-MS*	Apis mellifera	HI	1981-2010	NA	0.8397	MS	No	State insect
Apis mellifera-MS*	Apis mellifera	HI	2071-2100	SSP1-2.6	0.802347	MS	No	State insect
Apis mellifera-MS*	Apis mellifera	HI	2071-2100	SSP5-8.5	0.690162	MS	No	State insect
Apis mellifera-MS*	Apis mellifera	OR	1981-2010	NA	0.725838	MS	No	State insect
Apis mellifera-MS*	Apis mellifera	OR	2071-2100	SSP1-2.6	0.759883	MS	No	State insect
Apis mellifera-MS*	Apis mellifera	OR	2071-2100	SSP5-8.5	0.734455	MS	No	State insect
Apis mellifera-MS*	Apis mellifera	RI	1981-2010	NA	0.901627	MS	No	State insect
Apis mellifera-MS*	Apis mellifera	RI	2071-2100	SSP1-2.6	0.900614	MS	No	State insect
Apis mellifera-MS*	Apis mellifera	RI	2071-2100	SSP5-8.5	0.854127	MS	No	State insect
Apis mellifera-MS*	Apis mellifera	SC	1981-2010	NA	0.874451	MS	No	State insect
Apis mellifera-MS*	Apis mellifera	SC	2071-2100	SSP1-2.6	0.792143	MS	No	State insect
Apis mellifera-MS*	Apis mellifera	SC	2071-2100	SSP5-8.5	0.684727	MS	No	State insect
Apis mellifera-MS*	Apis mellifera	WA	1981-2010	NA	0.683474	MS	No	State insect
Apis mellifera-MS*	Apis mellifera	WA	2071-2100	SSP1-2.6	0.704146	MS	No	State insect
Apis mellifera-MS*	Apis mellifera	WA	2071-2100	SSP5-8.5	0.686351	MS	No	State insect
Apis mellifera-MS*	Apis mellifera	LA	1981-2010	NA	0.859719	MS	No	State insect
Apis mellifera-MS*	Apis mellifera	LA	2071-2100	SSP1-2.6	0.736821	MS	No	State insect
Apis mellifera-MS*	Apis mellifera	LA	2071-2100	SSP5-8.5	0.61164	MS	No	State insect
Apis mellifera-MS*	Apis mellifera	ME	1981-2010	NA	0.745185	MS	No	State insect
Apis mellifera-MS*	Apis mellifera	ME	2071-2100	SSP1-2.6	0.85651	MS	No	State insect
Apis mellifera-MS*	Apis mellifera	ME	2071-2100	SSP5-8.5	0.895312	MS	No	State insect
Apis mellifera-MS*	Apis mellifera	OH	1981-2010	NA	0.911731	MS	No	State insect
Apis mellifera-MS*	Apis mellifera	OH	2071-2100	SSP1-2.6	0.915799	MS	No	State insect
Apis mellifera-MS*	Apis mellifera	OH	2071-2100	SSP5-8.5	0.908961	MS	No	State insect
Apis mellifera-MS*	Apis mellifera	WI	1981-2010	NA	0.651942	MS	No	State insect
Apis mellifera-MS*	Apis mellifera	WI	2071-2100	SSP1-2.6	0.762705	MS	No	State insect
Apis mellifera-MS*	Apis mellifera	WI	2071-2100	SSP5-8.5	0.822591	MS	No	State insect
Apis mellifera-MS*	Apis mellifera	NC	1981-2010	NA	0.894701	MS	No	State insect
Apis mellifera-MS*	Apis mellifera	NC	2071-2100	SSP1-2.6	0.85981	MS	No	State insect
Apis mellifera-MS*	Apis mellifera	NC	2071-2100	SSP5-8.5	0.742977	MS	No	State insect
Apis mellifera-MS*	Apis mellifera	MA	1981-2010	NA	0.897317	MS	No	State insect
Apis mellifera-MS*	Apis mellifera	MA	2071-2100	SSP1-2.6	0.914709	MS	No	State insect
Apis mellifera-MS*	Apis mellifera	MA	2071-2100	SSP5-8.5	0.88983	MS	No	State insect
Apis mellifera-MO*	Apis mellifera	WY	1981-2010	NA	0.475438	MO	No	State insect
Apis mellifera-MO*	Apis mellifera	WY	2071-2100	SSP1-2.6	0.592174	MO	No	State insect
Apis mellifera-MO*	Apis mellifera	WY	2071-2100	SSP5-8.5	0.706591	MO	No	State insect
Apis mellifera-MO*	Apis mellifera	AK	1981-2010	NA	0.116485	MO	No	State insect
Apis mellifera-MO*	Apis mellifera	AK	2071-2100	SSP1-2.6	0.238958	MO	No	State insect
Apis mellifera-MO*	Apis mellifera	AK	2071-2100	SSP5-8.5	0.557419	MO	No	State insect
Apis mellifera-MO*	Apis mellifera	MD	1981-2010	NA	0.904075	MO	No	State insect
Apis mellifera-MO*	Apis mellifera	MD	2071-2100	SSP1-2.6	0.887029	MO	No	State insect
Apis mellifera-MO*	Apis mellifera	MD	2071-2100	SSP5-8.5	0.871253	MO	No	State insect
Apis mellifera-MO*	Apis mellifera	AR	1981-2010	NA	0.887998	MO	No	State insect
Apis mellifera-MO*	Apis mellifera	AR	2071-2100	SSP1-2.6	0.862425	MO	No	State insect
Apis mellifera-MO*	Apis mellifera	AR	2071-2100	SSP5-8.5	0.618849	MO	No	State insect
Apis mellifera-MO*	Apis mellifera	ND	1981-2010	NA	0.231513	MO	No	State insect
Apis mellifera-MO*	Apis mellifera	ND	2071-2100	SSP1-2.6	0.499432	MO	No	State insect
Apis mellifera-MO*	Apis mellifera	ND	2071-2100	SSP5-8.5	0.534765	MO	No	State insect
Apis mellifera-MO*	Apis mellifera	DE	1981-2010	NA	0.900003	MO	No	State insect
Apis mellifera-MO*	Apis mellifera	DE	2071-2100	SSP1-2.6	0.875623	MO	No	State insect
Apis mellifera-MO*	Apis mellifera	DE	2071-2100	SSP5-8.5	0.869859	MO	No	State insect
Apis mellifera-MO*	Apis mellifera	NM	1981-2010	NA	0.729687	MO	No	State insect
Apis mellifera-MO*	Apis mellifera	NM	2071-2100	SSP1-2.6	0.694636	MO	No	State insect
Apis mellifera-MO*	Apis mellifera	NM	2071-2100	SSP5-8.5	0.530589	MO	No	State insect
Apis mellifera-MO*	Apis mellifera	UT	1981-2010	NA	0.689153	MO	No	State insect
Apis mellifera-MO*	Apis mellifera	UT	2071-2100	SSP1-2.6	0.710692	MO	No	State insect
Apis mellifera-MO*	Apis mellifera	UT	2071-2100	SSP5-8.5	0.665334	MO	No	State insect
Apis mellifera-MO*	Apis mellifera	WV	1981-2010	NA	0.923429	MO	No	State insect
Apis mellifera-MO*	Apis mellifera	WV	2071-2100	SSP1-2.6	0.91698	MO	No	State insect
Apis mellifera-MO*	Apis mellifera	WV	2071-2100	SSP5-8.5	0.880032	MO	No	State insect
Apis mellifera-MO*	Apis mellifera	KS	1981-2010	NA	0.759545	MO	No	State insect
Apis mellifera-MO*	Apis mellifera	KS	2071-2100	SSP1-2.6	0.700357	MO	No	State insect
Apis mellifera-MO*	Apis mellifera	KS	2071-2100	SSP5-8.5	0.552831	MO	No	State insect
Apis mellifera-MO*	Apis mellifera	GA	1981-2010	NA	0.872058	MO	No	State insect
Apis mellifera-MO*	Apis mellifera	GA	2071-2100	SSP1-2.6	0.890166	MO	No	State insect
Apis mellifera-MO*	Apis mellifera	GA	2071-2100	SSP5-8.5	0.845149	MO	No	State insect
Apis mellifera-MO*	Apis mellifera	MS	1981-2010	NA	0.910838	MO	No	State insect
Apis mellifera-MO*	Apis mellifera	MS	2071-2100	SSP1-2.6	0.878627	MO	No	State insect
Apis mellifera-MO*	Apis mellifera	MS	2071-2100	SSP5-8.5	0.76536	MO	No	State insect
Apis mellifera-MO*	Apis mellifera	MN	1981-2010	NA	0.302386	MO	No	State insect
Apis mellifera-MO*	Apis mellifera	MN	2071-2100	SSP1-2.6	0.515907	MO	No	State insect
Apis mellifera-MO*	Apis mellifera	MN	2071-2100	SSP5-8.5	0.679252	MO	No	State insect
Apis mellifera-MO*	Apis mellifera	NH	1981-2010	NA	0.845987	MO	No	State insect
Apis mellifera-MO*	Apis mellifera	NH	2071-2100	SSP1-2.6	0.89899	MO	No	State insect
Apis mellifera-MO*	Apis mellifera	NH	2071-2100	SSP5-8.5	0.91539	MO	No	State insect
Apis mellifera-MO*	Apis mellifera	MO	1981-2010	NA	0.897753	MO	Yes	State insect
Apis mellifera-MO*	Apis mellifera	MO	2071-2100	SSP1-2.6	0.899701	MO	Yes	State insect
Apis mellifera-MO*	Apis mellifera	MO	2071-2100	SSP5-8.5	0.873292	MO	Yes	State insect
Apis mellifera-MO*	Apis mellifera	ID	1981-2010	NA	0.691601	MO	No	State insect
Apis mellifera-MO*	Apis mellifera	ID	2071-2100	SSP1-2.6	0.706968	MO	No	State insect
Apis mellifera-MO*	Apis mellifera	ID	2071-2100	SSP5-8.5	0.700357	MO	No	State insect
Apis mellifera-MO*	Apis mellifera	SD	1981-2010	NA	0.566607	MO	No	State insect
Apis mellifera-MO*	Apis mellifera	SD	2071-2100	SSP1-2.6	0.619295	MO	No	State insect
Apis mellifera-MO*	Apis mellifera	SD	2071-2100	SSP5-8.5	0.702503	MO	No	State insect
Apis mellifera-MO*	Apis mellifera	PA	1981-2010	NA	0.915961	MO	No	State insect
Apis mellifera-MO*	Apis mellifera	PA	2071-2100	SSP1-2.6	0.918119	MO	No	State insect
Apis mellifera-MO*	Apis mellifera	PA	2071-2100	SSP5-8.5	0.918333	MO	No	State insect
Apis mellifera-MO*	Apis mellifera	OK	1981-2010	NA	0.894399	MO	No	State insect
Apis mellifera-MO*	Apis mellifera	OK	2071-2100	SSP1-2.6	0.859464	MO	No	State insect
Apis mellifera-MO*	Apis mellifera	OK	2071-2100	SSP5-8.5	0.788205	MO	No	State insect
Apis mellifera-MO*	Apis mellifera	IN	1981-2010	NA	0.903659	MO	No	State insect
Apis mellifera-MO*	Apis mellifera	IN	2071-2100	SSP1-2.6	0.90599	MO	No	State insect
Apis mellifera-MO*	Apis mellifera	IN	2071-2100	SSP5-8.5	0.887425	MO	No	State insect
Apis mellifera-MO*	Apis mellifera	NJ	1981-2010	NA	0.903042	MO	No	State insect
Apis mellifera-MO*	Apis mellifera	NJ	2071-2100	SSP1-2.6	0.899795	MO	No	State insect
Apis mellifera-MO*	Apis mellifera	NJ	2071-2100	SSP5-8.5	0.883805	MO	No	State insect
Apis mellifera-MO*	Apis mellifera	NE	1981-2010	NA	0.705237	MO	No	State insect
Apis mellifera-MO*	Apis mellifera	NE	2071-2100	SSP1-2.6	0.713263	MO	No	State insect
Apis mellifera-MO*	Apis mellifera	NE	2071-2100	SSP5-8.5	0.724062	MO	No	State insect
Apis mellifera-MO*	Apis mellifera	CO	1981-2010	NA	0.663097	MO	No	State insect
Apis mellifera-MO*	Apis mellifera	CO	2071-2100	SSP1-2.6	0.701221	MO	No	State insect
Apis mellifera-MO*	Apis mellifera	CO	2071-2100	SSP5-8.5	0.715291	MO	No	State insect
Apis mellifera-MO*	Apis mellifera	NY	1981-2010	NA	0.887873	MO	No	State insect
Apis mellifera-MO*	Apis mellifera	NY	2071-2100	SSP1-2.6	0.90699	MO	No	State insect
Apis mellifera-MO*	Apis mellifera	NY	2071-2100	SSP5-8.5	0.915058	MO	No	State insect
Apis mellifera-MO*	Apis mellifera	MT	1981-2010	NA	0.553821	MO	No	State insect
Apis mellifera-MO*	Apis mellifera	MT	2071-2100	SSP1-2.6	0.644282	MO	No	State insect
Apis mellifera-MO*	Apis mellifera	MT	2071-2100	SSP5-8.5	0.696575	MO	No	State insect
Apis mellifera-MO*	Apis mellifera	KY	1981-2010	NA	0.922653	MO	No	State insect
Apis mellifera-MO*	Apis mellifera	KY	2071-2100	SSP1-2.6	0.915021	MO	No	State insect
Apis mellifera-MO*	Apis mellifera	KY	2071-2100	SSP5-8.5	0.880873	MO	No	State insect
Apis mellifera-MO*	Apis mellifera	VT	1981-2010	NA	0.849886	MO	No	State insect
Apis mellifera-MO*	Apis mellifera	VT	2071-2100	SSP1-2.6	0.890425	MO	No	State insect
Apis mellifera-MO*	Apis mellifera	VT	2071-2100	SSP5-8.5	0.903856	MO	No	State insect
Apis mellifera-MO*	Apis mellifera	FL	1981-2010	NA	0.838787	MO	No	State insect
Apis mellifera-MO*	Apis mellifera	FL	2071-2100	SSP1-2.6	0.722813	MO	No	State insect
Apis mellifera-MO*	Apis mellifera	FL	2071-2100	SSP5-8.5	0.623862	MO	No	State insect
Apis mellifera-MO*	Apis mellifera	NV	1981-2010	NA	0.602179	MO	No	State insect
Apis mellifera-MO*	Apis mellifera	NV	2071-2100	SSP1-2.6	0.638278	MO	No	State insect
Apis mellifera-MO*	Apis mellifera	NV	2071-2100	SSP5-8.5	0.610766	MO	No	State insect
Apis mellifera-MO*	Apis mellifera	TN	1981-2010	NA	0.904222	MO	No	State insect
Apis mellifera-MO*	Apis mellifera	TN	2071-2100	SSP1-2.6	0.89586	MO	No	State insect
Apis mellifera-MO*	Apis mellifera	TN	2071-2100	SSP5-8.5	0.821468	MO	No	State insect
Apis mellifera-MO*	Apis mellifera	IA	1981-2010	NA	0.733464	MO	No	State insect
Apis mellifera-MO*	Apis mellifera	IA	2071-2100	SSP1-2.6	0.788295	MO	No	State insect
Apis mellifera-MO*	Apis mellifera	IA	2071-2100	SSP5-8.5	0.822971	MO	No	State insect
Apis mellifera-MO*	Apis mellifera	AL	1981-2010	NA	0.912144	MO	No	State insect
Apis mellifera-MO*	Apis mellifera	AL	2071-2100	SSP1-2.6	0.891815	MO	No	State insect
Apis mellifera-MO*	Apis mellifera	AL	2071-2100	SSP5-8.5	0.854359	MO	No	State insect
Apis mellifera-MO*	Apis mellifera	MI	1981-2010	NA	0.825883	MO	No	State insect
Apis mellifera-MO*	Apis mellifera	MI	2071-2100	SSP1-2.6	0.879997	MO	No	State insect
Apis mellifera-MO*	Apis mellifera	MI	2071-2100	SSP5-8.5	0.905312	MO	No	State insect
Apis mellifera-MO*	Apis mellifera	CA	1981-2010	NA	0.723524	MO	No	State insect
Apis mellifera-MO*	Apis mellifera	CA	2071-2100	SSP1-2.6	0.706823	MO	No	State insect
Apis mellifera-MO*	Apis mellifera	CA	2071-2100	SSP5-8.5	0.58038	MO	No	State insect
Apis mellifera-MO*	Apis mellifera	CT	1981-2010	NA	0.908185	MO	No	State insect
Apis mellifera-MO*	Apis mellifera	CT	2071-2100	SSP1-2.6	0.920864	MO	No	State insect
Apis mellifera-MO*	Apis mellifera	CT	2071-2100	SSP5-8.5	0.914471	MO	No	State insect
Apis mellifera-MO*	Apis mellifera	AZ	1981-2010	NA	0.744972	MO	No	State insect
Apis mellifera-MO*	Apis mellifera	AZ	2071-2100	SSP1-2.6	0.691896	MO	No	State insect
Apis mellifera-MO*	Apis mellifera	AZ	2071-2100	SSP5-8.5	0.422607	MO	No	State insect
Apis mellifera-MO*	Apis mellifera	TX	1981-2010	NA	0.790195	MO	No	State insect
Apis mellifera-MO*	Apis mellifera	TX	2071-2100	SSP1-2.6	0.681006	MO	No	State insect
Apis mellifera-MO*	Apis mellifera	TX	2071-2100	SSP5-8.5	0.535672	MO	No	State insect
Apis mellifera-MO*	Apis mellifera	VA	1981-2010	NA	0.917234	MO	No	State insect
Apis mellifera-MO*	Apis mellifera	VA	2071-2100	SSP1-2.6	0.894584	MO	No	State insect
Apis mellifera-MO*	Apis mellifera	VA	2071-2100	SSP5-8.5	0.860153	MO	No	State insect
Apis mellifera-MO*	Apis mellifera	IL	1981-2010	NA	0.881802	MO	No	State insect
Apis mellifera-MO*	Apis mellifera	IL	2071-2100	SSP1-2.6	0.898175	MO	No	State insect
Apis mellifera-MO*	Apis mellifera	IL	2071-2100	SSP5-8.5	0.894127	MO	No	State insect
Apis mellifera-MO*	Apis mellifera	HI	1981-2010	NA	0.8397	MO	No	State insect
Apis mellifera-MO*	Apis mellifera	HI	2071-2100	SSP1-2.6	0.802347	MO	No	State insect
Apis mellifera-MO*	Apis mellifera	HI	2071-2100	SSP5-8.5	0.690162	MO	No	State insect
Apis mellifera-MO*	Apis mellifera	OR	1981-2010	NA	0.725838	MO	No	State insect
Apis mellifera-MO*	Apis mellifera	OR	2071-2100	SSP1-2.6	0.759883	MO	No	State insect
Apis mellifera-MO*	Apis mellifera	OR	2071-2100	SSP5-8.5	0.734455	MO	No	State insect
Apis mellifera-MO*	Apis mellifera	RI	1981-2010	NA	0.901627	MO	No	State insect
Apis mellifera-MO*	Apis mellifera	RI	2071-2100	SSP1-2.6	0.900614	MO	No	State insect
Apis mellifera-MO*	Apis mellifera	RI	2071-2100	SSP5-8.5	0.854127	MO	No	State insect
Apis mellifera-MO*	Apis mellifera	SC	1981-2010	NA	0.874451	MO	No	State insect
Apis mellifera-MO*	Apis mellifera	SC	2071-2100	SSP1-2.6	0.792143	MO	No	State insect
Apis mellifera-MO*	Apis mellifera	SC	2071-2100	SSP5-8.5	0.684727	MO	No	State insect
Apis mellifera-MO*	Apis mellifera	WA	1981-2010	NA	0.683474	MO	No	State insect
Apis mellifera-MO*	Apis mellifera	WA	2071-2100	SSP1-2.6	0.704146	MO	No	State insect
Apis mellifera-MO*	Apis mellifera	WA	2071-2100	SSP5-8.5	0.686351	MO	No	State insect
Apis mellifera-MO*	Apis mellifera	LA	1981-2010	NA	0.859719	MO	No	State insect
Apis mellifera-MO*	Apis mellifera	LA	2071-2100	SSP1-2.6	0.736821	MO	No	State insect
Apis mellifera-MO*	Apis mellifera	LA	2071-2100	SSP5-8.5	0.61164	MO	No	State insect
Apis mellifera-MO*	Apis mellifera	ME	1981-2010	NA	0.745185	MO	No	State insect
Apis mellifera-MO*	Apis mellifera	ME	2071-2100	SSP1-2.6	0.85651	MO	No	State insect
Apis mellifera-MO*	Apis mellifera	ME	2071-2100	SSP5-8.5	0.895312	MO	No	State insect
Apis mellifera-MO*	Apis mellifera	OH	1981-2010	NA	0.911731	MO	No	State insect
Apis mellifera-MO*	Apis mellifera	OH	2071-2100	SSP1-2.6	0.915799	MO	No	State insect
Apis mellifera-MO*	Apis mellifera	OH	2071-2100	SSP5-8.5	0.908961	MO	No	State insect
Apis mellifera-MO*	Apis mellifera	WI	1981-2010	NA	0.651942	MO	No	State insect
Apis mellifera-MO*	Apis mellifera	WI	2071-2100	SSP1-2.6	0.762705	MO	No	State insect
Apis mellifera-MO*	Apis mellifera	WI	2071-2100	SSP5-8.5	0.822591	MO	No	State insect
Apis mellifera-MO*	Apis mellifera	NC	1981-2010	NA	0.894701	MO	No	State insect
Apis mellifera-MO*	Apis mellifera	NC	2071-2100	SSP1-2.6	0.85981	MO	No	State insect
Apis mellifera-MO*	Apis mellifera	NC	2071-2100	SSP5-8.5	0.742977	MO	No	State insect
Apis mellifera-MO*	Apis mellifera	MA	1981-2010	NA	0.897317	MO	No	State insect
Apis mellifera-MO*	Apis mellifera	MA	2071-2100	SSP1-2.6	0.914709	MO	No	State insect
Apis mellifera-MO*	Apis mellifera	MA	2071-2100	SSP5-8.5	0.88983	MO	No	State insect
Apis mellifera-NE*	Apis mellifera	WY	1981-2010	NA	0.475438	NE	No	State insect
Apis mellifera-NE*	Apis mellifera	WY	2071-2100	SSP1-2.6	0.592174	NE	No	State insect
Apis mellifera-NE*	Apis mellifera	WY	2071-2100	SSP5-8.5	0.706591	NE	No	State insect
Apis mellifera-NE*	Apis mellifera	AK	1981-2010	NA	0.116485	NE	No	State insect
Apis mellifera-NE*	Apis mellifera	AK	2071-2100	SSP1-2.6	0.238958	NE	No	State insect
Apis mellifera-NE*	Apis mellifera	AK	2071-2100	SSP5-8.5	0.557419	NE	No	State insect
Apis mellifera-NE*	Apis mellifera	MD	1981-2010	NA	0.904075	NE	No	State insect
Apis mellifera-NE*	Apis mellifera	MD	2071-2100	SSP1-2.6	0.887029	NE	No	State insect
Apis mellifera-NE*	Apis mellifera	MD	2071-2100	SSP5-8.5	0.871253	NE	No	State insect
Apis mellifera-NE*	Apis mellifera	AR	1981-2010	NA	0.887998	NE	No	State insect
Apis mellifera-NE*	Apis mellifera	AR	2071-2100	SSP1-2.6	0.862425	NE	No	State insect
Apis mellifera-NE*	Apis mellifera	AR	2071-2100	SSP5-8.5	0.618849	NE	No	State insect
Apis mellifera-NE*	Apis mellifera	ND	1981-2010	NA	0.231513	NE	No	State insect
Apis mellifera-NE*	Apis mellifera	ND	2071-2100	SSP1-2.6	0.499432	NE	No	State insect
Apis mellifera-NE*	Apis mellifera	ND	2071-2100	SSP5-8.5	0.534765	NE	No	State insect
Apis mellifera-NE*	Apis mellifera	DE	1981-2010	NA	0.900003	NE	No	State insect
Apis mellifera-NE*	Apis mellifera	DE	2071-2100	SSP1-2.6	0.875623	NE	No	State insect
Apis mellifera-NE*	Apis mellifera	DE	2071-2100	SSP5-8.5	0.869859	NE	No	State insect
Apis mellifera-NE*	Apis mellifera	NM	1981-2010	NA	0.729687	NE	No	State insect
Apis mellifera-NE*	Apis mellifera	NM	2071-2100	SSP1-2.6	0.694636	NE	No	State insect
Apis mellifera-NE*	Apis mellifera	NM	2071-2100	SSP5-8.5	0.530589	NE	No	State insect
Apis mellifera-NE*	Apis mellifera	UT	1981-2010	NA	0.689153	NE	No	State insect
Apis mellifera-NE*	Apis mellifera	UT	2071-2100	SSP1-2.6	0.710692	NE	No	State insect
Apis mellifera-NE*	Apis mellifera	UT	2071-2100	SSP5-8.5	0.665334	NE	No	State insect
Apis mellifera-NE*	Apis mellifera	WV	1981-2010	NA	0.923429	NE	No	State insect
Apis mellifera-NE*	Apis mellifera	WV	2071-2100	SSP1-2.6	0.91698	NE	No	State insect
Apis mellifera-NE*	Apis mellifera	WV	2071-2100	SSP5-8.5	0.880032	NE	No	State insect
Apis mellifera-NE*	Apis mellifera	KS	1981-2010	NA	0.759545	NE	No	State insect
Apis mellifera-NE*	Apis mellifera	KS	2071-2100	SSP1-2.6	0.700357	NE	No	State insect
Apis mellifera-NE*	Apis mellifera	KS	2071-2100	SSP5-8.5	0.552831	NE	No	State insect
Apis mellifera-NE*	Apis mellifera	GA	1981-2010	NA	0.872058	NE	No	State insect
Apis mellifera-NE*	Apis mellifera	GA	2071-2100	SSP1-2.6	0.890166	NE	No	State insect
Apis mellifera-NE*	Apis mellifera	GA	2071-2100	SSP5-8.5	0.845149	NE	No	State insect
Apis mellifera-NE*	Apis mellifera	MS	1981-2010	NA	0.910838	NE	No	State insect
Apis mellifera-NE*	Apis mellifera	MS	2071-2100	SSP1-2.6	0.878627	NE	No	State insect
Apis mellifera-NE*	Apis mellifera	MS	2071-2100	SSP5-8.5	0.76536	NE	No	State insect
Apis mellifera-NE*	Apis mellifera	MN	1981-2010	NA	0.302386	NE	No	State insect
Apis mellifera-NE*	Apis mellifera	MN	2071-2100	SSP1-2.6	0.515907	NE	No	State insect
Apis mellifera-NE*	Apis mellifera	MN	2071-2100	SSP5-8.5	0.679252	NE	No	State insect
Apis mellifera-NE*	Apis mellifera	NH	1981-2010	NA	0.845987	NE	No	State insect
Apis mellifera-NE*	Apis mellifera	NH	2071-2100	SSP1-2.6	0.89899	NE	No	State insect
Apis mellifera-NE*	Apis mellifera	NH	2071-2100	SSP5-8.5	0.91539	NE	No	State insect
Apis mellifera-NE*	Apis mellifera	MO	1981-2010	NA	0.897753	NE	No	State insect
Apis mellifera-NE*	Apis mellifera	MO	2071-2100	SSP1-2.6	0.899701	NE	No	State insect
Apis mellifera-NE*	Apis mellifera	MO	2071-2100	SSP5-8.5	0.873292	NE	No	State insect
Apis mellifera-NE*	Apis mellifera	ID	1981-2010	NA	0.691601	NE	No	State insect
Apis mellifera-NE*	Apis mellifera	ID	2071-2100	SSP1-2.6	0.706968	NE	No	State insect
Apis mellifera-NE*	Apis mellifera	ID	2071-2100	SSP5-8.5	0.700357	NE	No	State insect
Apis mellifera-NE*	Apis mellifera	SD	1981-2010	NA	0.566607	NE	No	State insect
Apis mellifera-NE*	Apis mellifera	SD	2071-2100	SSP1-2.6	0.619295	NE	No	State insect
Apis mellifera-NE*	Apis mellifera	SD	2071-2100	SSP5-8.5	0.702503	NE	No	State insect
Apis mellifera-NE*	Apis mellifera	PA	1981-2010	NA	0.915961	NE	No	State insect
Apis mellifera-NE*	Apis mellifera	PA	2071-2100	SSP1-2.6	0.918119	NE	No	State insect
Apis mellifera-NE*	Apis mellifera	PA	2071-2100	SSP5-8.5	0.918333	NE	No	State insect
Apis mellifera-NE*	Apis mellifera	OK	1981-2010	NA	0.894399	NE	No	State insect
Apis mellifera-NE*	Apis mellifera	OK	2071-2100	SSP1-2.6	0.859464	NE	No	State insect
Apis mellifera-NE*	Apis mellifera	OK	2071-2100	SSP5-8.5	0.788205	NE	No	State insect
Apis mellifera-NE*	Apis mellifera	IN	1981-2010	NA	0.903659	NE	No	State insect
Apis mellifera-NE*	Apis mellifera	IN	2071-2100	SSP1-2.6	0.90599	NE	No	State insect
Apis mellifera-NE*	Apis mellifera	IN	2071-2100	SSP5-8.5	0.887425	NE	No	State insect
Apis mellifera-NE*	Apis mellifera	NJ	1981-2010	NA	0.903042	NE	No	State insect
Apis mellifera-NE*	Apis mellifera	NJ	2071-2100	SSP1-2.6	0.899795	NE	No	State insect
Apis mellifera-NE*	Apis mellifera	NJ	2071-2100	SSP5-8.5	0.883805	NE	No	State insect
Apis mellifera-NE*	Apis mellifera	NE	1981-2010	NA	0.705237	NE	Yes	State insect
Apis mellifera-NE*	Apis mellifera	NE	2071-2100	SSP1-2.6	0.713263	NE	Yes	State insect
Apis mellifera-NE*	Apis mellifera	NE	2071-2100	SSP5-8.5	0.724062	NE	Yes	State insect
Apis mellifera-NE*	Apis mellifera	CO	1981-2010	NA	0.663097	NE	No	State insect
Apis mellifera-NE*	Apis mellifera	CO	2071-2100	SSP1-2.6	0.701221	NE	No	State insect
Apis mellifera-NE*	Apis mellifera	CO	2071-2100	SSP5-8.5	0.715291	NE	No	State insect
Apis mellifera-NE*	Apis mellifera	NY	1981-2010	NA	0.887873	NE	No	State insect
Apis mellifera-NE*	Apis mellifera	NY	2071-2100	SSP1-2.6	0.90699	NE	No	State insect
Apis mellifera-NE*	Apis mellifera	NY	2071-2100	SSP5-8.5	0.915058	NE	No	State insect
Apis mellifera-NE*	Apis mellifera	MT	1981-2010	NA	0.553821	NE	No	State insect
Apis mellifera-NE*	Apis mellifera	MT	2071-2100	SSP1-2.6	0.644282	NE	No	State insect
Apis mellifera-NE*	Apis mellifera	MT	2071-2100	SSP5-8.5	0.696575	NE	No	State insect
Apis mellifera-NE*	Apis mellifera	KY	1981-2010	NA	0.922653	NE	No	State insect
Apis mellifera-NE*	Apis mellifera	KY	2071-2100	SSP1-2.6	0.915021	NE	No	State insect
Apis mellifera-NE*	Apis mellifera	KY	2071-2100	SSP5-8.5	0.880873	NE	No	State insect
Apis mellifera-NE*	Apis mellifera	VT	1981-2010	NA	0.849886	NE	No	State insect
Apis mellifera-NE*	Apis mellifera	VT	2071-2100	SSP1-2.6	0.890425	NE	No	State insect
Apis mellifera-NE*	Apis mellifera	VT	2071-2100	SSP5-8.5	0.903856	NE	No	State insect
Apis mellifera-NE*	Apis mellifera	FL	1981-2010	NA	0.838787	NE	No	State insect
Apis mellifera-NE*	Apis mellifera	FL	2071-2100	SSP1-2.6	0.722813	NE	No	State insect
Apis mellifera-NE*	Apis mellifera	FL	2071-2100	SSP5-8.5	0.623862	NE	No	State insect
Apis mellifera-NE*	Apis mellifera	NV	1981-2010	NA	0.602179	NE	No	State insect
Apis mellifera-NE*	Apis mellifera	NV	2071-2100	SSP1-2.6	0.638278	NE	No	State insect
Apis mellifera-NE*	Apis mellifera	NV	2071-2100	SSP5-8.5	0.610766	NE	No	State insect
Apis mellifera-NE*	Apis mellifera	TN	1981-2010	NA	0.904222	NE	No	State insect
Apis mellifera-NE*	Apis mellifera	TN	2071-2100	SSP1-2.6	0.89586	NE	No	State insect
Apis mellifera-NE*	Apis mellifera	TN	2071-2100	SSP5-8.5	0.821468	NE	No	State insect
Apis mellifera-NE*	Apis mellifera	IA	1981-2010	NA	0.733464	NE	No	State insect
Apis mellifera-NE*	Apis mellifera	IA	2071-2100	SSP1-2.6	0.788295	NE	No	State insect
Apis mellifera-NE*	Apis mellifera	IA	2071-2100	SSP5-8.5	0.822971	NE	No	State insect
Apis mellifera-NE*	Apis mellifera	AL	1981-2010	NA	0.912144	NE	No	State insect
Apis mellifera-NE*	Apis mellifera	AL	2071-2100	SSP1-2.6	0.891815	NE	No	State insect
Apis mellifera-NE*	Apis mellifera	AL	2071-2100	SSP5-8.5	0.854359	NE	No	State insect
Apis mellifera-NE*	Apis mellifera	MI	1981-2010	NA	0.825883	NE	No	State insect
Apis mellifera-NE*	Apis mellifera	MI	2071-2100	SSP1-2.6	0.879997	NE	No	State insect
Apis mellifera-NE*	Apis mellifera	MI	2071-2100	SSP5-8.5	0.905312	NE	No	State insect
Apis mellifera-NE*	Apis mellifera	CA	1981-2010	NA	0.723524	NE	No	State insect
Apis mellifera-NE*	Apis mellifera	CA	2071-2100	SSP1-2.6	0.706823	NE	No	State insect
Apis mellifera-NE*	Apis mellifera	CA	2071-2100	SSP5-8.5	0.58038	NE	No	State insect
Apis mellifera-NE*	Apis mellifera	CT	1981-2010	NA	0.908185	NE	No	State insect
Apis mellifera-NE*	Apis mellifera	CT	2071-2100	SSP1-2.6	0.920864	NE	No	State insect
Apis mellifera-NE*	Apis mellifera	CT	2071-2100	SSP5-8.5	0.914471	NE	No	State insect
Apis mellifera-NE*	Apis mellifera	AZ	1981-2010	NA	0.744972	NE	No	State insect
Apis mellifera-NE*	Apis mellifera	AZ	2071-2100	SSP1-2.6	0.691896	NE	No	State insect
Apis mellifera-NE*	Apis mellifera	AZ	2071-2100	SSP5-8.5	0.422607	NE	No	State insect
Apis mellifera-NE*	Apis mellifera	TX	1981-2010	NA	0.790195	NE	No	State insect
Apis mellifera-NE*	Apis mellifera	TX	2071-2100	SSP1-2.6	0.681006	NE	No	State insect
Apis mellifera-NE*	Apis mellifera	TX	2071-2100	SSP5-8.5	0.535672	NE	No	State insect
Apis mellifera-NE*	Apis mellifera	VA	1981-2010	NA	0.917234	NE	No	State insect
Apis mellifera-NE*	Apis mellifera	VA	2071-2100	SSP1-2.6	0.894584	NE	No	State insect
Apis mellifera-NE*	Apis mellifera	VA	2071-2100	SSP5-8.5	0.860153	NE	No	State insect
Apis mellifera-NE*	Apis mellifera	IL	1981-2010	NA	0.881802	NE	No	State insect
Apis mellifera-NE*	Apis mellifera	IL	2071-2100	SSP1-2.6	0.898175	NE	No	State insect
Apis mellifera-NE*	Apis mellifera	IL	2071-2100	SSP5-8.5	0.894127	NE	No	State insect
Apis mellifera-NE*	Apis mellifera	HI	1981-2010	NA	0.8397	NE	No	State insect
Apis mellifera-NE*	Apis mellifera	HI	2071-2100	SSP1-2.6	0.802347	NE	No	State insect
Apis mellifera-NE*	Apis mellifera	HI	2071-2100	SSP5-8.5	0.690162	NE	No	State insect
Apis mellifera-NE*	Apis mellifera	OR	1981-2010	NA	0.725838	NE	No	State insect
Apis mellifera-NE*	Apis mellifera	OR	2071-2100	SSP1-2.6	0.759883	NE	No	State insect
Apis mellifera-NE*	Apis mellifera	OR	2071-2100	SSP5-8.5	0.734455	NE	No	State insect
Apis mellifera-NE*	Apis mellifera	RI	1981-2010	NA	0.901627	NE	No	State insect
Apis mellifera-NE*	Apis mellifera	RI	2071-2100	SSP1-2.6	0.900614	NE	No	State insect
Apis mellifera-NE*	Apis mellifera	RI	2071-2100	SSP5-8.5	0.854127	NE	No	State insect
Apis mellifera-NE*	Apis mellifera	SC	1981-2010	NA	0.874451	NE	No	State insect
Apis mellifera-NE*	Apis mellifera	SC	2071-2100	SSP1-2.6	0.792143	NE	No	State insect
Apis mellifera-NE*	Apis mellifera	SC	2071-2100	SSP5-8.5	0.684727	NE	No	State insect
Apis mellifera-NE*	Apis mellifera	WA	1981-2010	NA	0.683474	NE	No	State insect
Apis mellifera-NE*	Apis mellifera	WA	2071-2100	SSP1-2.6	0.704146	NE	No	State insect
Apis mellifera-NE*	Apis mellifera	WA	2071-2100	SSP5-8.5	0.686351	NE	No	State insect
Apis mellifera-NE*	Apis mellifera	LA	1981-2010	NA	0.859719	NE	No	State insect
Apis mellifera-NE*	Apis mellifera	LA	2071-2100	SSP1-2.6	0.736821	NE	No	State insect
Apis mellifera-NE*	Apis mellifera	LA	2071-2100	SSP5-8.5	0.61164	NE	No	State insect
Apis mellifera-NE*	Apis mellifera	ME	1981-2010	NA	0.745185	NE	No	State insect
Apis mellifera-NE*	Apis mellifera	ME	2071-2100	SSP1-2.6	0.85651	NE	No	State insect
Apis mellifera-NE*	Apis mellifera	ME	2071-2100	SSP5-8.5	0.895312	NE	No	State insect
Apis mellifera-NE*	Apis mellifera	OH	1981-2010	NA	0.911731	NE	No	State insect
Apis mellifera-NE*	Apis mellifera	OH	2071-2100	SSP1-2.6	0.915799	NE	No	State insect
Apis mellifera-NE*	Apis mellifera	OH	2071-2100	SSP5-8.5	0.908961	NE	No	State insect
Apis mellifera-NE*	Apis mellifera	WI	1981-2010	NA	0.651942	NE	No	State insect
Apis mellifera-NE*	Apis mellifera	WI	2071-2100	SSP1-2.6	0.762705	NE	No	State insect
Apis mellifera-NE*	Apis mellifera	WI	2071-2100	SSP5-8.5	0.822591	NE	No	State insect
Apis mellifera-NE*	Apis mellifera	NC	1981-2010	NA	0.894701	NE	No	State insect
Apis mellifera-NE*	Apis mellifera	NC	2071-2100	SSP1-2.6	0.85981	NE	No	State insect
Apis mellifera-NE*	Apis mellifera	NC	2071-2100	SSP5-8.5	0.742977	NE	No	State insect
Apis mellifera-NE*	Apis mellifera	MA	1981-2010	NA	0.897317	NE	No	State insect
Apis mellifera-NE*	Apis mellifera	MA	2071-2100	SSP1-2.6	0.914709	NE	No	State insect
Apis mellifera-NE*	Apis mellifera	MA	2071-2100	SSP5-8.5	0.88983	NE	No	State insect
Apis mellifera-NJ*	Apis mellifera	WY	1981-2010	NA	0.475438	NJ	No	State insect
Apis mellifera-NJ*	Apis mellifera	WY	2071-2100	SSP1-2.6	0.592174	NJ	No	State insect
Apis mellifera-NJ*	Apis mellifera	WY	2071-2100	SSP5-8.5	0.706591	NJ	No	State insect
Apis mellifera-NJ*	Apis mellifera	AK	1981-2010	NA	0.116485	NJ	No	State insect
Apis mellifera-NJ*	Apis mellifera	AK	2071-2100	SSP1-2.6	0.238958	NJ	No	State insect
Apis mellifera-NJ*	Apis mellifera	AK	2071-2100	SSP5-8.5	0.557419	NJ	No	State insect
Apis mellifera-NJ*	Apis mellifera	MD	1981-2010	NA	0.904075	NJ	No	State insect
Apis mellifera-NJ*	Apis mellifera	MD	2071-2100	SSP1-2.6	0.887029	NJ	No	State insect
Apis mellifera-NJ*	Apis mellifera	MD	2071-2100	SSP5-8.5	0.871253	NJ	No	State insect
Apis mellifera-NJ*	Apis mellifera	AR	1981-2010	NA	0.887998	NJ	No	State insect
Apis mellifera-NJ*	Apis mellifera	AR	2071-2100	SSP1-2.6	0.862425	NJ	No	State insect
Apis mellifera-NJ*	Apis mellifera	AR	2071-2100	SSP5-8.5	0.618849	NJ	No	State insect
Apis mellifera-NJ*	Apis mellifera	ND	1981-2010	NA	0.231513	NJ	No	State insect
Apis mellifera-NJ*	Apis mellifera	ND	2071-2100	SSP1-2.6	0.499432	NJ	No	State insect
Apis mellifera-NJ*	Apis mellifera	ND	2071-2100	SSP5-8.5	0.534765	NJ	No	State insect
Apis mellifera-NJ*	Apis mellifera	DE	1981-2010	NA	0.900003	NJ	No	State insect
Apis mellifera-NJ*	Apis mellifera	DE	2071-2100	SSP1-2.6	0.875623	NJ	No	State insect
Apis mellifera-NJ*	Apis mellifera	DE	2071-2100	SSP5-8.5	0.869859	NJ	No	State insect
Apis mellifera-NJ*	Apis mellifera	NM	1981-2010	NA	0.729687	NJ	No	State insect
Apis mellifera-NJ*	Apis mellifera	NM	2071-2100	SSP1-2.6	0.694636	NJ	No	State insect
Apis mellifera-NJ*	Apis mellifera	NM	2071-2100	SSP5-8.5	0.530589	NJ	No	State insect
Apis mellifera-NJ*	Apis mellifera	UT	1981-2010	NA	0.689153	NJ	No	State insect
Apis mellifera-NJ*	Apis mellifera	UT	2071-2100	SSP1-2.6	0.710692	NJ	No	State insect
Apis mellifera-NJ*	Apis mellifera	UT	2071-2100	SSP5-8.5	0.665334	NJ	No	State insect
Apis mellifera-NJ*	Apis mellifera	WV	1981-2010	NA	0.923429	NJ	No	State insect
Apis mellifera-NJ*	Apis mellifera	WV	2071-2100	SSP1-2.6	0.91698	NJ	No	State insect
Apis mellifera-NJ*	Apis mellifera	WV	2071-2100	SSP5-8.5	0.880032	NJ	No	State insect
Apis mellifera-NJ*	Apis mellifera	KS	1981-2010	NA	0.759545	NJ	No	State insect
Apis mellifera-NJ*	Apis mellifera	KS	2071-2100	SSP1-2.6	0.700357	NJ	No	State insect
Apis mellifera-NJ*	Apis mellifera	KS	2071-2100	SSP5-8.5	0.552831	NJ	No	State insect
Apis mellifera-NJ*	Apis mellifera	GA	1981-2010	NA	0.872058	NJ	No	State insect
Apis mellifera-NJ*	Apis mellifera	GA	2071-2100	SSP1-2.6	0.890166	NJ	No	State insect
Apis mellifera-NJ*	Apis mellifera	GA	2071-2100	SSP5-8.5	0.845149	NJ	No	State insect
Apis mellifera-NJ*	Apis mellifera	MS	1981-2010	NA	0.910838	NJ	No	State insect
Apis mellifera-NJ*	Apis mellifera	MS	2071-2100	SSP1-2.6	0.878627	NJ	No	State insect
Apis mellifera-NJ*	Apis mellifera	MS	2071-2100	SSP5-8.5	0.76536	NJ	No	State insect
Apis mellifera-NJ*	Apis mellifera	MN	1981-2010	NA	0.302386	NJ	No	State insect
Apis mellifera-NJ*	Apis mellifera	MN	2071-2100	SSP1-2.6	0.515907	NJ	No	State insect
Apis mellifera-NJ*	Apis mellifera	MN	2071-2100	SSP5-8.5	0.679252	NJ	No	State insect
Apis mellifera-NJ*	Apis mellifera	NH	1981-2010	NA	0.845987	NJ	No	State insect
Apis mellifera-NJ*	Apis mellifera	NH	2071-2100	SSP1-2.6	0.89899	NJ	No	State insect
Apis mellifera-NJ*	Apis mellifera	NH	2071-2100	SSP5-8.5	0.91539	NJ	No	State insect
Apis mellifera-NJ*	Apis mellifera	MO	1981-2010	NA	0.897753	NJ	No	State insect
Apis mellifera-NJ*	Apis mellifera	MO	2071-2100	SSP1-2.6	0.899701	NJ	No	State insect
Apis mellifera-NJ*	Apis mellifera	MO	2071-2100	SSP5-8.5	0.873292	NJ	No	State insect
Apis mellifera-NJ*	Apis mellifera	ID	1981-2010	NA	0.691601	NJ	No	State insect
Apis mellifera-NJ*	Apis mellifera	ID	2071-2100	SSP1-2.6	0.706968	NJ	No	State insect
Apis mellifera-NJ*	Apis mellifera	ID	2071-2100	SSP5-8.5	0.700357	NJ	No	State insect
Apis mellifera-NJ*	Apis mellifera	SD	1981-2010	NA	0.566607	NJ	No	State insect
Apis mellifera-NJ*	Apis mellifera	SD	2071-2100	SSP1-2.6	0.619295	NJ	No	State insect
Apis mellifera-NJ*	Apis mellifera	SD	2071-2100	SSP5-8.5	0.702503	NJ	No	State insect
Apis mellifera-NJ*	Apis mellifera	PA	1981-2010	NA	0.915961	NJ	No	State insect
Apis mellifera-NJ*	Apis mellifera	PA	2071-2100	SSP1-2.6	0.918119	NJ	No	State insect
Apis mellifera-NJ*	Apis mellifera	PA	2071-2100	SSP5-8.5	0.918333	NJ	No	State insect
Apis mellifera-NJ*	Apis mellifera	OK	1981-2010	NA	0.894399	NJ	No	State insect
Apis mellifera-NJ*	Apis mellifera	OK	2071-2100	SSP1-2.6	0.859464	NJ	No	State insect
Apis mellifera-NJ*	Apis mellifera	OK	2071-2100	SSP5-8.5	0.788205	NJ	No	State insect
Apis mellifera-NJ*	Apis mellifera	IN	1981-2010	NA	0.903659	NJ	No	State insect
Apis mellifera-NJ*	Apis mellifera	IN	2071-2100	SSP1-2.6	0.90599	NJ	No	State insect
Apis mellifera-NJ*	Apis mellifera	IN	2071-2100	SSP5-8.5	0.887425	NJ	No	State insect
Apis mellifera-NJ*	Apis mellifera	NJ	1981-2010	NA	0.903042	NJ	Yes	State insect
Apis mellifera-NJ*	Apis mellifera	NJ	2071-2100	SSP1-2.6	0.899795	NJ	Yes	State insect
Apis mellifera-NJ*	Apis mellifera	NJ	2071-2100	SSP5-8.5	0.883805	NJ	Yes	State insect
Apis mellifera-NJ*	Apis mellifera	NE	1981-2010	NA	0.705237	NJ	No	State insect
Apis mellifera-NJ*	Apis mellifera	NE	2071-2100	SSP1-2.6	0.713263	NJ	No	State insect
Apis mellifera-NJ*	Apis mellifera	NE	2071-2100	SSP5-8.5	0.724062	NJ	No	State insect
Apis mellifera-NJ*	Apis mellifera	CO	1981-2010	NA	0.663097	NJ	No	State insect
Apis mellifera-NJ*	Apis mellifera	CO	2071-2100	SSP1-2.6	0.701221	NJ	No	State insect
Apis mellifera-NJ*	Apis mellifera	CO	2071-2100	SSP5-8.5	0.715291	NJ	No	State insect
Apis mellifera-NJ*	Apis mellifera	NY	1981-2010	NA	0.887873	NJ	No	State insect
Apis mellifera-NJ*	Apis mellifera	NY	2071-2100	SSP1-2.6	0.90699	NJ	No	State insect
Apis mellifera-NJ*	Apis mellifera	NY	2071-2100	SSP5-8.5	0.915058	NJ	No	State insect
Apis mellifera-NJ*	Apis mellifera	MT	1981-2010	NA	0.553821	NJ	No	State insect
Apis mellifera-NJ*	Apis mellifera	MT	2071-2100	SSP1-2.6	0.644282	NJ	No	State insect
Apis mellifera-NJ*	Apis mellifera	MT	2071-2100	SSP5-8.5	0.696575	NJ	No	State insect
Apis mellifera-NJ*	Apis mellifera	KY	1981-2010	NA	0.922653	NJ	No	State insect
Apis mellifera-NJ*	Apis mellifera	KY	2071-2100	SSP1-2.6	0.915021	NJ	No	State insect
Apis mellifera-NJ*	Apis mellifera	KY	2071-2100	SSP5-8.5	0.880873	NJ	No	State insect
Apis mellifera-NJ*	Apis mellifera	VT	1981-2010	NA	0.849886	NJ	No	State insect
Apis mellifera-NJ*	Apis mellifera	VT	2071-2100	SSP1-2.6	0.890425	NJ	No	State insect
Apis mellifera-NJ*	Apis mellifera	VT	2071-2100	SSP5-8.5	0.903856	NJ	No	State insect
Apis mellifera-NJ*	Apis mellifera	FL	1981-2010	NA	0.838787	NJ	No	State insect
Apis mellifera-NJ*	Apis mellifera	FL	2071-2100	SSP1-2.6	0.722813	NJ	No	State insect
Apis mellifera-NJ*	Apis mellifera	FL	2071-2100	SSP5-8.5	0.623862	NJ	No	State insect
Apis mellifera-NJ*	Apis mellifera	NV	1981-2010	NA	0.602179	NJ	No	State insect
Apis mellifera-NJ*	Apis mellifera	NV	2071-2100	SSP1-2.6	0.638278	NJ	No	State insect
Apis mellifera-NJ*	Apis mellifera	NV	2071-2100	SSP5-8.5	0.610766	NJ	No	State insect
Apis mellifera-NJ*	Apis mellifera	TN	1981-2010	NA	0.904222	NJ	No	State insect
Apis mellifera-NJ*	Apis mellifera	TN	2071-2100	SSP1-2.6	0.89586	NJ	No	State insect
Apis mellifera-NJ*	Apis mellifera	TN	2071-2100	SSP5-8.5	0.821468	NJ	No	State insect
Apis mellifera-NJ*	Apis mellifera	IA	1981-2010	NA	0.733464	NJ	No	State insect
Apis mellifera-NJ*	Apis mellifera	IA	2071-2100	SSP1-2.6	0.788295	NJ	No	State insect
Apis mellifera-NJ*	Apis mellifera	IA	2071-2100	SSP5-8.5	0.822971	NJ	No	State insect
Apis mellifera-NJ*	Apis mellifera	AL	1981-2010	NA	0.912144	NJ	No	State insect
Apis mellifera-NJ*	Apis mellifera	AL	2071-2100	SSP1-2.6	0.891815	NJ	No	State insect
Apis mellifera-NJ*	Apis mellifera	AL	2071-2100	SSP5-8.5	0.854359	NJ	No	State insect
Apis mellifera-NJ*	Apis mellifera	MI	1981-2010	NA	0.825883	NJ	No	State insect
Apis mellifera-NJ*	Apis mellifera	MI	2071-2100	SSP1-2.6	0.879997	NJ	No	State insect
Apis mellifera-NJ*	Apis mellifera	MI	2071-2100	SSP5-8.5	0.905312	NJ	No	State insect
Apis mellifera-NJ*	Apis mellifera	CA	1981-2010	NA	0.723524	NJ	No	State insect
Apis mellifera-NJ*	Apis mellifera	CA	2071-2100	SSP1-2.6	0.706823	NJ	No	State insect
Apis mellifera-NJ*	Apis mellifera	CA	2071-2100	SSP5-8.5	0.58038	NJ	No	State insect
Apis mellifera-NJ*	Apis mellifera	CT	1981-2010	NA	0.908185	NJ	No	State insect
Apis mellifera-NJ*	Apis mellifera	CT	2071-2100	SSP1-2.6	0.920864	NJ	No	State insect
Apis mellifera-NJ*	Apis mellifera	CT	2071-2100	SSP5-8.5	0.914471	NJ	No	State insect
Apis mellifera-NJ*	Apis mellifera	AZ	1981-2010	NA	0.744972	NJ	No	State insect
Apis mellifera-NJ*	Apis mellifera	AZ	2071-2100	SSP1-2.6	0.691896	NJ	No	State insect
Apis mellifera-NJ*	Apis mellifera	AZ	2071-2100	SSP5-8.5	0.422607	NJ	No	State insect
Apis mellifera-NJ*	Apis mellifera	TX	1981-2010	NA	0.790195	NJ	No	State insect
Apis mellifera-NJ*	Apis mellifera	TX	2071-2100	SSP1-2.6	0.681006	NJ	No	State insect
Apis mellifera-NJ*	Apis mellifera	TX	2071-2100	SSP5-8.5	0.535672	NJ	No	State insect
Apis mellifera-NJ*	Apis mellifera	VA	1981-2010	NA	0.917234	NJ	No	State insect
Apis mellifera-NJ*	Apis mellifera	VA	2071-2100	SSP1-2.6	0.894584	NJ	No	State insect
Apis mellifera-NJ*	Apis mellifera	VA	2071-2100	SSP5-8.5	0.860153	NJ	No	State insect
Apis mellifera-NJ*	Apis mellifera	IL	1981-2010	NA	0.881802	NJ	No	State insect
Apis mellifera-NJ*	Apis mellifera	IL	2071-2100	SSP1-2.6	0.898175	NJ	No	State insect
Apis mellifera-NJ*	Apis mellifera	IL	2071-2100	SSP5-8.5	0.894127	NJ	No	State insect
Apis mellifera-NJ*	Apis mellifera	HI	1981-2010	NA	0.8397	NJ	No	State insect
Apis mellifera-NJ*	Apis mellifera	HI	2071-2100	SSP1-2.6	0.802347	NJ	No	State insect
Apis mellifera-NJ*	Apis mellifera	HI	2071-2100	SSP5-8.5	0.690162	NJ	No	State insect
Apis mellifera-NJ*	Apis mellifera	OR	1981-2010	NA	0.725838	NJ	No	State insect
Apis mellifera-NJ*	Apis mellifera	OR	2071-2100	SSP1-2.6	0.759883	NJ	No	State insect
Apis mellifera-NJ*	Apis mellifera	OR	2071-2100	SSP5-8.5	0.734455	NJ	No	State insect
Apis mellifera-NJ*	Apis mellifera	RI	1981-2010	NA	0.901627	NJ	No	State insect
Apis mellifera-NJ*	Apis mellifera	RI	2071-2100	SSP1-2.6	0.900614	NJ	No	State insect
Apis mellifera-NJ*	Apis mellifera	RI	2071-2100	SSP5-8.5	0.854127	NJ	No	State insect
Apis mellifera-NJ*	Apis mellifera	SC	1981-2010	NA	0.874451	NJ	No	State insect
Apis mellifera-NJ*	Apis mellifera	SC	2071-2100	SSP1-2.6	0.792143	NJ	No	State insect
Apis mellifera-NJ*	Apis mellifera	SC	2071-2100	SSP5-8.5	0.684727	NJ	No	State insect
Apis mellifera-NJ*	Apis mellifera	WA	1981-2010	NA	0.683474	NJ	No	State insect
Apis mellifera-NJ*	Apis mellifera	WA	2071-2100	SSP1-2.6	0.704146	NJ	No	State insect
Apis mellifera-NJ*	Apis mellifera	WA	2071-2100	SSP5-8.5	0.686351	NJ	No	State insect
Apis mellifera-NJ*	Apis mellifera	LA	1981-2010	NA	0.859719	NJ	No	State insect
Apis mellifera-NJ*	Apis mellifera	LA	2071-2100	SSP1-2.6	0.736821	NJ	No	State insect
Apis mellifera-NJ*	Apis mellifera	LA	2071-2100	SSP5-8.5	0.61164	NJ	No	State insect
Apis mellifera-NJ*	Apis mellifera	ME	1981-2010	NA	0.745185	NJ	No	State insect
Apis mellifera-NJ*	Apis mellifera	ME	2071-2100	SSP1-2.6	0.85651	NJ	No	State insect
Apis mellifera-NJ*	Apis mellifera	ME	2071-2100	SSP5-8.5	0.895312	NJ	No	State insect
Apis mellifera-NJ*	Apis mellifera	OH	1981-2010	NA	0.911731	NJ	No	State insect
Apis mellifera-NJ*	Apis mellifera	OH	2071-2100	SSP1-2.6	0.915799	NJ	No	State insect
Apis mellifera-NJ*	Apis mellifera	OH	2071-2100	SSP5-8.5	0.908961	NJ	No	State insect
Apis mellifera-NJ*	Apis mellifera	WI	1981-2010	NA	0.651942	NJ	No	State insect
Apis mellifera-NJ*	Apis mellifera	WI	2071-2100	SSP1-2.6	0.762705	NJ	No	State insect
Apis mellifera-NJ*	Apis mellifera	WI	2071-2100	SSP5-8.5	0.822591	NJ	No	State insect
Apis mellifera-NJ*	Apis mellifera	NC	1981-2010	NA	0.894701	NJ	No	State insect
Apis mellifera-NJ*	Apis mellifera	NC	2071-2100	SSP1-2.6	0.85981	NJ	No	State insect
Apis mellifera-NJ*	Apis mellifera	NC	2071-2100	SSP5-8.5	0.742977	NJ	No	State insect
Apis mellifera-NJ*	Apis mellifera	MA	1981-2010	NA	0.897317	NJ	No	State insect
Apis mellifera-NJ*	Apis mellifera	MA	2071-2100	SSP1-2.6	0.914709	NJ	No	State insect
Apis mellifera-NJ*	Apis mellifera	MA	2071-2100	SSP5-8.5	0.88983	NJ	No	State insect
Apis mellifera-NC*	Apis mellifera	WY	1981-2010	NA	0.475438	NC	No	State insect
Apis mellifera-NC*	Apis mellifera	WY	2071-2100	SSP1-2.6	0.592174	NC	No	State insect
Apis mellifera-NC*	Apis mellifera	WY	2071-2100	SSP5-8.5	0.706591	NC	No	State insect
Apis mellifera-NC*	Apis mellifera	AK	1981-2010	NA	0.116485	NC	No	State insect
Apis mellifera-NC*	Apis mellifera	AK	2071-2100	SSP1-2.6	0.238958	NC	No	State insect
Apis mellifera-NC*	Apis mellifera	AK	2071-2100	SSP5-8.5	0.557419	NC	No	State insect
Apis mellifera-NC*	Apis mellifera	MD	1981-2010	NA	0.904075	NC	No	State insect
Apis mellifera-NC*	Apis mellifera	MD	2071-2100	SSP1-2.6	0.887029	NC	No	State insect
Apis mellifera-NC*	Apis mellifera	MD	2071-2100	SSP5-8.5	0.871253	NC	No	State insect
Apis mellifera-NC*	Apis mellifera	AR	1981-2010	NA	0.887998	NC	No	State insect
Apis mellifera-NC*	Apis mellifera	AR	2071-2100	SSP1-2.6	0.862425	NC	No	State insect
Apis mellifera-NC*	Apis mellifera	AR	2071-2100	SSP5-8.5	0.618849	NC	No	State insect
Apis mellifera-NC*	Apis mellifera	ND	1981-2010	NA	0.231513	NC	No	State insect
Apis mellifera-NC*	Apis mellifera	ND	2071-2100	SSP1-2.6	0.499432	NC	No	State insect
Apis mellifera-NC*	Apis mellifera	ND	2071-2100	SSP5-8.5	0.534765	NC	No	State insect
Apis mellifera-NC*	Apis mellifera	DE	1981-2010	NA	0.900003	NC	No	State insect
Apis mellifera-NC*	Apis mellifera	DE	2071-2100	SSP1-2.6	0.875623	NC	No	State insect
Apis mellifera-NC*	Apis mellifera	DE	2071-2100	SSP5-8.5	0.869859	NC	No	State insect
Apis mellifera-NC*	Apis mellifera	NM	1981-2010	NA	0.729687	NC	No	State insect
Apis mellifera-NC*	Apis mellifera	NM	2071-2100	SSP1-2.6	0.694636	NC	No	State insect
Apis mellifera-NC*	Apis mellifera	NM	2071-2100	SSP5-8.5	0.530589	NC	No	State insect
Apis mellifera-NC*	Apis mellifera	UT	1981-2010	NA	0.689153	NC	No	State insect
Apis mellifera-NC*	Apis mellifera	UT	2071-2100	SSP1-2.6	0.710692	NC	No	State insect
Apis mellifera-NC*	Apis mellifera	UT	2071-2100	SSP5-8.5	0.665334	NC	No	State insect
Apis mellifera-NC*	Apis mellifera	WV	1981-2010	NA	0.923429	NC	No	State insect
Apis mellifera-NC*	Apis mellifera	WV	2071-2100	SSP1-2.6	0.91698	NC	No	State insect
Apis mellifera-NC*	Apis mellifera	WV	2071-2100	SSP5-8.5	0.880032	NC	No	State insect
Apis mellifera-NC*	Apis mellifera	KS	1981-2010	NA	0.759545	NC	No	State insect
Apis mellifera-NC*	Apis mellifera	KS	2071-2100	SSP1-2.6	0.700357	NC	No	State insect
Apis mellifera-NC*	Apis mellifera	KS	2071-2100	SSP5-8.5	0.552831	NC	No	State insect
Apis mellifera-NC*	Apis mellifera	GA	1981-2010	NA	0.872058	NC	No	State insect
Apis mellifera-NC*	Apis mellifera	GA	2071-2100	SSP1-2.6	0.890166	NC	No	State insect
Apis mellifera-NC*	Apis mellifera	GA	2071-2100	SSP5-8.5	0.845149	NC	No	State insect
Apis mellifera-NC*	Apis mellifera	MS	1981-2010	NA	0.910838	NC	No	State insect
Apis mellifera-NC*	Apis mellifera	MS	2071-2100	SSP1-2.6	0.878627	NC	No	State insect
Apis mellifera-NC*	Apis mellifera	MS	2071-2100	SSP5-8.5	0.76536	NC	No	State insect
Apis mellifera-NC*	Apis mellifera	MN	1981-2010	NA	0.302386	NC	No	State insect
Apis mellifera-NC*	Apis mellifera	MN	2071-2100	SSP1-2.6	0.515907	NC	No	State insect
Apis mellifera-NC*	Apis mellifera	MN	2071-2100	SSP5-8.5	0.679252	NC	No	State insect
Apis mellifera-NC*	Apis mellifera	NH	1981-2010	NA	0.845987	NC	No	State insect
Apis mellifera-NC*	Apis mellifera	NH	2071-2100	SSP1-2.6	0.89899	NC	No	State insect
Apis mellifera-NC*	Apis mellifera	NH	2071-2100	SSP5-8.5	0.91539	NC	No	State insect
Apis mellifera-NC*	Apis mellifera	MO	1981-2010	NA	0.897753	NC	No	State insect
Apis mellifera-NC*	Apis mellifera	MO	2071-2100	SSP1-2.6	0.899701	NC	No	State insect
Apis mellifera-NC*	Apis mellifera	MO	2071-2100	SSP5-8.5	0.873292	NC	No	State insect
Apis mellifera-NC*	Apis mellifera	ID	1981-2010	NA	0.691601	NC	No	State insect
Apis mellifera-NC*	Apis mellifera	ID	2071-2100	SSP1-2.6	0.706968	NC	No	State insect
Apis mellifera-NC*	Apis mellifera	ID	2071-2100	SSP5-8.5	0.700357	NC	No	State insect
Apis mellifera-NC*	Apis mellifera	SD	1981-2010	NA	0.566607	NC	No	State insect
Apis mellifera-NC*	Apis mellifera	SD	2071-2100	SSP1-2.6	0.619295	NC	No	State insect
Apis mellifera-NC*	Apis mellifera	SD	2071-2100	SSP5-8.5	0.702503	NC	No	State insect
Apis mellifera-NC*	Apis mellifera	PA	1981-2010	NA	0.915961	NC	No	State insect
Apis mellifera-NC*	Apis mellifera	PA	2071-2100	SSP1-2.6	0.918119	NC	No	State insect
Apis mellifera-NC*	Apis mellifera	PA	2071-2100	SSP5-8.5	0.918333	NC	No	State insect
Apis mellifera-NC*	Apis mellifera	OK	1981-2010	NA	0.894399	NC	No	State insect
Apis mellifera-NC*	Apis mellifera	OK	2071-2100	SSP1-2.6	0.859464	NC	No	State insect
Apis mellifera-NC*	Apis mellifera	OK	2071-2100	SSP5-8.5	0.788205	NC	No	State insect
Apis mellifera-NC*	Apis mellifera	IN	1981-2010	NA	0.903659	NC	No	State insect
Apis mellifera-NC*	Apis mellifera	IN	2071-2100	SSP1-2.6	0.90599	NC	No	State insect
Apis mellifera-NC*	Apis mellifera	IN	2071-2100	SSP5-8.5	0.887425	NC	No	State insect
Apis mellifera-NC*	Apis mellifera	NJ	1981-2010	NA	0.903042	NC	No	State insect
Apis mellifera-NC*	Apis mellifera	NJ	2071-2100	SSP1-2.6	0.899795	NC	No	State insect
Apis mellifera-NC*	Apis mellifera	NJ	2071-2100	SSP5-8.5	0.883805	NC	No	State insect
Apis mellifera-NC*	Apis mellifera	NE	1981-2010	NA	0.705237	NC	No	State insect
Apis mellifera-NC*	Apis mellifera	NE	2071-2100	SSP1-2.6	0.713263	NC	No	State insect
Apis mellifera-NC*	Apis mellifera	NE	2071-2100	SSP5-8.5	0.724062	NC	No	State insect
Apis mellifera-NC*	Apis mellifera	CO	1981-2010	NA	0.663097	NC	No	State insect
Apis mellifera-NC*	Apis mellifera	CO	2071-2100	SSP1-2.6	0.701221	NC	No	State insect
Apis mellifera-NC*	Apis mellifera	CO	2071-2100	SSP5-8.5	0.715291	NC	No	State insect
Apis mellifera-NC*	Apis mellifera	NY	1981-2010	NA	0.887873	NC	No	State insect
Apis mellifera-NC*	Apis mellifera	NY	2071-2100	SSP1-2.6	0.90699	NC	No	State insect
Apis mellifera-NC*	Apis mellifera	NY	2071-2100	SSP5-8.5	0.915058	NC	No	State insect
Apis mellifera-NC*	Apis mellifera	MT	1981-2010	NA	0.553821	NC	No	State insect
Apis mellifera-NC*	Apis mellifera	MT	2071-2100	SSP1-2.6	0.644282	NC	No	State insect
Apis mellifera-NC*	Apis mellifera	MT	2071-2100	SSP5-8.5	0.696575	NC	No	State insect
Apis mellifera-NC*	Apis mellifera	KY	1981-2010	NA	0.922653	NC	No	State insect
Apis mellifera-NC*	Apis mellifera	KY	2071-2100	SSP1-2.6	0.915021	NC	No	State insect
Apis mellifera-NC*	Apis mellifera	KY	2071-2100	SSP5-8.5	0.880873	NC	No	State insect
Apis mellifera-NC*	Apis mellifera	VT	1981-2010	NA	0.849886	NC	No	State insect
Apis mellifera-NC*	Apis mellifera	VT	2071-2100	SSP1-2.6	0.890425	NC	No	State insect
Apis mellifera-NC*	Apis mellifera	VT	2071-2100	SSP5-8.5	0.903856	NC	No	State insect
Apis mellifera-NC*	Apis mellifera	FL	1981-2010	NA	0.838787	NC	No	State insect
Apis mellifera-NC*	Apis mellifera	FL	2071-2100	SSP1-2.6	0.722813	NC	No	State insect
Apis mellifera-NC*	Apis mellifera	FL	2071-2100	SSP5-8.5	0.623862	NC	No	State insect
Apis mellifera-NC*	Apis mellifera	NV	1981-2010	NA	0.602179	NC	No	State insect
Apis mellifera-NC*	Apis mellifera	NV	2071-2100	SSP1-2.6	0.638278	NC	No	State insect
Apis mellifera-NC*	Apis mellifera	NV	2071-2100	SSP5-8.5	0.610766	NC	No	State insect
Apis mellifera-NC*	Apis mellifera	TN	1981-2010	NA	0.904222	NC	No	State insect
Apis mellifera-NC*	Apis mellifera	TN	2071-2100	SSP1-2.6	0.89586	NC	No	State insect
Apis mellifera-NC*	Apis mellifera	TN	2071-2100	SSP5-8.5	0.821468	NC	No	State insect
Apis mellifera-NC*	Apis mellifera	IA	1981-2010	NA	0.733464	NC	No	State insect
Apis mellifera-NC*	Apis mellifera	IA	2071-2100	SSP1-2.6	0.788295	NC	No	State insect
Apis mellifera-NC*	Apis mellifera	IA	2071-2100	SSP5-8.5	0.822971	NC	No	State insect
Apis mellifera-NC*	Apis mellifera	AL	1981-2010	NA	0.912144	NC	No	State insect
Apis mellifera-NC*	Apis mellifera	AL	2071-2100	SSP1-2.6	0.891815	NC	No	State insect
Apis mellifera-NC*	Apis mellifera	AL	2071-2100	SSP5-8.5	0.854359	NC	No	State insect
Apis mellifera-NC*	Apis mellifera	MI	1981-2010	NA	0.825883	NC	No	State insect
Apis mellifera-NC*	Apis mellifera	MI	2071-2100	SSP1-2.6	0.879997	NC	No	State insect
Apis mellifera-NC*	Apis mellifera	MI	2071-2100	SSP5-8.5	0.905312	NC	No	State insect
Apis mellifera-NC*	Apis mellifera	CA	1981-2010	NA	0.723524	NC	No	State insect
Apis mellifera-NC*	Apis mellifera	CA	2071-2100	SSP1-2.6	0.706823	NC	No	State insect
Apis mellifera-NC*	Apis mellifera	CA	2071-2100	SSP5-8.5	0.58038	NC	No	State insect
Apis mellifera-NC*	Apis mellifera	CT	1981-2010	NA	0.908185	NC	No	State insect
Apis mellifera-NC*	Apis mellifera	CT	2071-2100	SSP1-2.6	0.920864	NC	No	State insect
Apis mellifera-NC*	Apis mellifera	CT	2071-2100	SSP5-8.5	0.914471	NC	No	State insect
Apis mellifera-NC*	Apis mellifera	AZ	1981-2010	NA	0.744972	NC	No	State insect
Apis mellifera-NC*	Apis mellifera	AZ	2071-2100	SSP1-2.6	0.691896	NC	No	State insect
Apis mellifera-NC*	Apis mellifera	AZ	2071-2100	SSP5-8.5	0.422607	NC	No	State insect
