## Supplementary Table S1-S7 for "Wilting Wildflowers and Bummed-Out Bees: Climate Change Threatens U.S. State Symbols" (part 2 of 2)

### Sheet: Table S4 (continued)
Table S4. Median habitat suitability value (HSV) for each state flower and insect species within 50 states under historical and future climate conditions.
Apis mellifera-NC*	Apis mellifera	TX	1981-2010	NA	0.790195	NC	No	State insect
Apis mellifera-NC*	Apis mellifera	TX	2071-2100	SSP1-2.6	0.681006	NC	No	State insect
Apis mellifera-NC*	Apis mellifera	TX	2071-2100	SSP5-8.5	0.535672	NC	No	State insect
Apis mellifera-NC*	Apis mellifera	VA	1981-2010	NA	0.917234	NC	No	State insect
Apis mellifera-NC*	Apis mellifera	VA	2071-2100	SSP1-2.6	0.894584	NC	No	State insect
Apis mellifera-NC*	Apis mellifera	VA	2071-2100	SSP5-8.5	0.860153	NC	No	State insect
Apis mellifera-NC*	Apis mellifera	IL	1981-2010	NA	0.881802	NC	No	State insect
Apis mellifera-NC*	Apis mellifera	IL	2071-2100	SSP1-2.6	0.898175	NC	No	State insect
Apis mellifera-NC*	Apis mellifera	IL	2071-2100	SSP5-8.5	0.894127	NC	No	State insect
Apis mellifera-NC*	Apis mellifera	HI	1981-2010	NA	0.8397	NC	No	State insect
Apis mellifera-NC*	Apis mellifera	HI	2071-2100	SSP1-2.6	0.802347	NC	No	State insect
Apis mellifera-NC*	Apis mellifera	HI	2071-2100	SSP5-8.5	0.690162	NC	No	State insect
Apis mellifera-NC*	Apis mellifera	OR	1981-2010	NA	0.725838	NC	No	State insect
Apis mellifera-NC*	Apis mellifera	OR	2071-2100	SSP1-2.6	0.759883	NC	No	State insect
Apis mellifera-NC*	Apis mellifera	OR	2071-2100	SSP5-8.5	0.734455	NC	No	State insect
Apis mellifera-NC*	Apis mellifera	RI	1981-2010	NA	0.901627	NC	No	State insect
Apis mellifera-NC*	Apis mellifera	RI	2071-2100	SSP1-2.6	0.900614	NC	No	State insect
Apis mellifera-NC*	Apis mellifera	RI	2071-2100	SSP5-8.5	0.854127	NC	No	State insect
Apis mellifera-NC*	Apis mellifera	SC	1981-2010	NA	0.874451	NC	No	State insect
Apis mellifera-NC*	Apis mellifera	SC	2071-2100	SSP1-2.6	0.792143	NC	No	State insect
Apis mellifera-NC*	Apis mellifera	SC	2071-2100	SSP5-8.5	0.684727	NC	No	State insect
Apis mellifera-NC*	Apis mellifera	WA	1981-2010	NA	0.683474	NC	No	State insect
Apis mellifera-NC*	Apis mellifera	WA	2071-2100	SSP1-2.6	0.704146	NC	No	State insect
Apis mellifera-NC*	Apis mellifera	WA	2071-2100	SSP5-8.5	0.686351	NC	No	State insect
Apis mellifera-NC*	Apis mellifera	LA	1981-2010	NA	0.859719	NC	No	State insect
Apis mellifera-NC*	Apis mellifera	LA	2071-2100	SSP1-2.6	0.736821	NC	No	State insect
Apis mellifera-NC*	Apis mellifera	LA	2071-2100	SSP5-8.5	0.61164	NC	No	State insect
Apis mellifera-NC*	Apis mellifera	ME	1981-2010	NA	0.745185	NC	No	State insect
Apis mellifera-NC*	Apis mellifera	ME	2071-2100	SSP1-2.6	0.85651	NC	No	State insect
Apis mellifera-NC*	Apis mellifera	ME	2071-2100	SSP5-8.5	0.895312	NC	No	State insect
Apis mellifera-NC*	Apis mellifera	OH	1981-2010	NA	0.911731	NC	No	State insect
Apis mellifera-NC*	Apis mellifera	OH	2071-2100	SSP1-2.6	0.915799	NC	No	State insect
Apis mellifera-NC*	Apis mellifera	OH	2071-2100	SSP5-8.5	0.908961	NC	No	State insect
Apis mellifera-NC*	Apis mellifera	WI	1981-2010	NA	0.651942	NC	No	State insect
Apis mellifera-NC*	Apis mellifera	WI	2071-2100	SSP1-2.6	0.762705	NC	No	State insect
Apis mellifera-NC*	Apis mellifera	WI	2071-2100	SSP5-8.5	0.822591	NC	No	State insect
Apis mellifera-NC*	Apis mellifera	NC	1981-2010	NA	0.894701	NC	Yes	State insect
Apis mellifera-NC*	Apis mellifera	NC	2071-2100	SSP1-2.6	0.85981	NC	Yes	State insect
Apis mellifera-NC*	Apis mellifera	NC	2071-2100	SSP5-8.5	0.742977	NC	Yes	State insect
Apis mellifera-NC*	Apis mellifera	MA	1981-2010	NA	0.897317	NC	No	State insect
Apis mellifera-NC*	Apis mellifera	MA	2071-2100	SSP1-2.6	0.914709	NC	No	State insect
Apis mellifera-NC*	Apis mellifera	MA	2071-2100	SSP5-8.5	0.88983	NC	No	State insect
Apis mellifera-OK*	Apis mellifera	WY	1981-2010	NA	0.475438	OK	No	State insect
Apis mellifera-OK*	Apis mellifera	WY	2071-2100	SSP1-2.6	0.592174	OK	No	State insect
Apis mellifera-OK*	Apis mellifera	WY	2071-2100	SSP5-8.5	0.706591	OK	No	State insect
Apis mellifera-OK*	Apis mellifera	AK	1981-2010	NA	0.116485	OK	No	State insect
Apis mellifera-OK*	Apis mellifera	AK	2071-2100	SSP1-2.6	0.238958	OK	No	State insect
Apis mellifera-OK*	Apis mellifera	AK	2071-2100	SSP5-8.5	0.557419	OK	No	State insect
Apis mellifera-OK*	Apis mellifera	MD	1981-2010	NA	0.904075	OK	No	State insect
Apis mellifera-OK*	Apis mellifera	MD	2071-2100	SSP1-2.6	0.887029	OK	No	State insect
Apis mellifera-OK*	Apis mellifera	MD	2071-2100	SSP5-8.5	0.871253	OK	No	State insect
Apis mellifera-OK*	Apis mellifera	AR	1981-2010	NA	0.887998	OK	No	State insect
Apis mellifera-OK*	Apis mellifera	AR	2071-2100	SSP1-2.6	0.862425	OK	No	State insect
Apis mellifera-OK*	Apis mellifera	AR	2071-2100	SSP5-8.5	0.618849	OK	No	State insect
Apis mellifera-OK*	Apis mellifera	ND	1981-2010	NA	0.231513	OK	No	State insect
Apis mellifera-OK*	Apis mellifera	ND	2071-2100	SSP1-2.6	0.499432	OK	No	State insect
Apis mellifera-OK*	Apis mellifera	ND	2071-2100	SSP5-8.5	0.534765	OK	No	State insect
Apis mellifera-OK*	Apis mellifera	DE	1981-2010	NA	0.900003	OK	No	State insect
Apis mellifera-OK*	Apis mellifera	DE	2071-2100	SSP1-2.6	0.875623	OK	No	State insect
Apis mellifera-OK*	Apis mellifera	DE	2071-2100	SSP5-8.5	0.869859	OK	No	State insect
Apis mellifera-OK*	Apis mellifera	NM	1981-2010	NA	0.729687	OK	No	State insect
Apis mellifera-OK*	Apis mellifera	NM	2071-2100	SSP1-2.6	0.694636	OK	No	State insect
Apis mellifera-OK*	Apis mellifera	NM	2071-2100	SSP5-8.5	0.530589	OK	No	State insect
Apis mellifera-OK*	Apis mellifera	UT	1981-2010	NA	0.689153	OK	No	State insect
Apis mellifera-OK*	Apis mellifera	UT	2071-2100	SSP1-2.6	0.710692	OK	No	State insect
Apis mellifera-OK*	Apis mellifera	UT	2071-2100	SSP5-8.5	0.665334	OK	No	State insect
Apis mellifera-OK*	Apis mellifera	WV	1981-2010	NA	0.923429	OK	No	State insect
Apis mellifera-OK*	Apis mellifera	WV	2071-2100	SSP1-2.6	0.91698	OK	No	State insect
Apis mellifera-OK*	Apis mellifera	WV	2071-2100	SSP5-8.5	0.880032	OK	No	State insect
Apis mellifera-OK*	Apis mellifera	KS	1981-2010	NA	0.759545	OK	No	State insect
Apis mellifera-OK*	Apis mellifera	KS	2071-2100	SSP1-2.6	0.700357	OK	No	State insect
Apis mellifera-OK*	Apis mellifera	KS	2071-2100	SSP5-8.5	0.552831	OK	No	State insect
Apis mellifera-OK*	Apis mellifera	GA	1981-2010	NA	0.872058	OK	No	State insect
Apis mellifera-OK*	Apis mellifera	GA	2071-2100	SSP1-2.6	0.890166	OK	No	State insect
Apis mellifera-OK*	Apis mellifera	GA	2071-2100	SSP5-8.5	0.845149	OK	No	State insect
Apis mellifera-OK*	Apis mellifera	MS	1981-2010	NA	0.910838	OK	No	State insect
Apis mellifera-OK*	Apis mellifera	MS	2071-2100	SSP1-2.6	0.878627	OK	No	State insect
Apis mellifera-OK*	Apis mellifera	MS	2071-2100	SSP5-8.5	0.76536	OK	No	State insect
Apis mellifera-OK*	Apis mellifera	MN	1981-2010	NA	0.302386	OK	No	State insect
Apis mellifera-OK*	Apis mellifera	MN	2071-2100	SSP1-2.6	0.515907	OK	No	State insect
Apis mellifera-OK*	Apis mellifera	MN	2071-2100	SSP5-8.5	0.679252	OK	No	State insect
Apis mellifera-OK*	Apis mellifera	NH	1981-2010	NA	0.845987	OK	No	State insect
Apis mellifera-OK*	Apis mellifera	NH	2071-2100	SSP1-2.6	0.89899	OK	No	State insect
Apis mellifera-OK*	Apis mellifera	NH	2071-2100	SSP5-8.5	0.91539	OK	No	State insect
Apis mellifera-OK*	Apis mellifera	MO	1981-2010	NA	0.897753	OK	No	State insect
Apis mellifera-OK*	Apis mellifera	MO	2071-2100	SSP1-2.6	0.899701	OK	No	State insect
Apis mellifera-OK*	Apis mellifera	MO	2071-2100	SSP5-8.5	0.873292	OK	No	State insect
Apis mellifera-OK*	Apis mellifera	ID	1981-2010	NA	0.691601	OK	No	State insect
Apis mellifera-OK*	Apis mellifera	ID	2071-2100	SSP1-2.6	0.706968	OK	No	State insect
Apis mellifera-OK*	Apis mellifera	ID	2071-2100	SSP5-8.5	0.700357	OK	No	State insect
Apis mellifera-OK*	Apis mellifera	SD	1981-2010	NA	0.566607	OK	No	State insect
Apis mellifera-OK*	Apis mellifera	SD	2071-2100	SSP1-2.6	0.619295	OK	No	State insect
Apis mellifera-OK*	Apis mellifera	SD	2071-2100	SSP5-8.5	0.702503	OK	No	State insect
Apis mellifera-OK*	Apis mellifera	PA	1981-2010	NA	0.915961	OK	No	State insect
Apis mellifera-OK*	Apis mellifera	PA	2071-2100	SSP1-2.6	0.918119	OK	No	State insect
Apis mellifera-OK*	Apis mellifera	PA	2071-2100	SSP5-8.5	0.918333	OK	No	State insect
Apis mellifera-OK*	Apis mellifera	OK	1981-2010	NA	0.894399	OK	Yes	State insect
Apis mellifera-OK*	Apis mellifera	OK	2071-2100	SSP1-2.6	0.859464	OK	Yes	State insect
Apis mellifera-OK*	Apis mellifera	OK	2071-2100	SSP5-8.5	0.788205	OK	Yes	State insect
Apis mellifera-OK*	Apis mellifera	IN	1981-2010	NA	0.903659	OK	No	State insect
Apis mellifera-OK*	Apis mellifera	IN	2071-2100	SSP1-2.6	0.90599	OK	No	State insect
Apis mellifera-OK*	Apis mellifera	IN	2071-2100	SSP5-8.5	0.887425	OK	No	State insect
Apis mellifera-OK*	Apis mellifera	NJ	1981-2010	NA	0.903042	OK	No	State insect
Apis mellifera-OK*	Apis mellifera	NJ	2071-2100	SSP1-2.6	0.899795	OK	No	State insect
Apis mellifera-OK*	Apis mellifera	NJ	2071-2100	SSP5-8.5	0.883805	OK	No	State insect
Apis mellifera-OK*	Apis mellifera	NE	1981-2010	NA	0.705237	OK	No	State insect
Apis mellifera-OK*	Apis mellifera	NE	2071-2100	SSP1-2.6	0.713263	OK	No	State insect
Apis mellifera-OK*	Apis mellifera	NE	2071-2100	SSP5-8.5	0.724062	OK	No	State insect
Apis mellifera-OK*	Apis mellifera	CO	1981-2010	NA	0.663097	OK	No	State insect
Apis mellifera-OK*	Apis mellifera	CO	2071-2100	SSP1-2.6	0.701221	OK	No	State insect
Apis mellifera-OK*	Apis mellifera	CO	2071-2100	SSP5-8.5	0.715291	OK	No	State insect
Apis mellifera-OK*	Apis mellifera	NY	1981-2010	NA	0.887873	OK	No	State insect
Apis mellifera-OK*	Apis mellifera	NY	2071-2100	SSP1-2.6	0.90699	OK	No	State insect
Apis mellifera-OK*	Apis mellifera	NY	2071-2100	SSP5-8.5	0.915058	OK	No	State insect
Apis mellifera-OK*	Apis mellifera	MT	1981-2010	NA	0.553821	OK	No	State insect
Apis mellifera-OK*	Apis mellifera	MT	2071-2100	SSP1-2.6	0.644282	OK	No	State insect
Apis mellifera-OK*	Apis mellifera	MT	2071-2100	SSP5-8.5	0.696575	OK	No	State insect
Apis mellifera-OK*	Apis mellifera	KY	1981-2010	NA	0.922653	OK	No	State insect
Apis mellifera-OK*	Apis mellifera	KY	2071-2100	SSP1-2.6	0.915021	OK	No	State insect
Apis mellifera-OK*	Apis mellifera	KY	2071-2100	SSP5-8.5	0.880873	OK	No	State insect
Apis mellifera-OK*	Apis mellifera	VT	1981-2010	NA	0.849886	OK	No	State insect
Apis mellifera-OK*	Apis mellifera	VT	2071-2100	SSP1-2.6	0.890425	OK	No	State insect
Apis mellifera-OK*	Apis mellifera	VT	2071-2100	SSP5-8.5	0.903856	OK	No	State insect
Apis mellifera-OK*	Apis mellifera	FL	1981-2010	NA	0.838787	OK	No	State insect
Apis mellifera-OK*	Apis mellifera	FL	2071-2100	SSP1-2.6	0.722813	OK	No	State insect
Apis mellifera-OK*	Apis mellifera	FL	2071-2100	SSP5-8.5	0.623862	OK	No	State insect
Apis mellifera-OK*	Apis mellifera	NV	1981-2010	NA	0.602179	OK	No	State insect
Apis mellifera-OK*	Apis mellifera	NV	2071-2100	SSP1-2.6	0.638278	OK	No	State insect
Apis mellifera-OK*	Apis mellifera	NV	2071-2100	SSP5-8.5	0.610766	OK	No	State insect
Apis mellifera-OK*	Apis mellifera	TN	1981-2010	NA	0.904222	OK	No	State insect
Apis mellifera-OK*	Apis mellifera	TN	2071-2100	SSP1-2.6	0.89586	OK	No	State insect
Apis mellifera-OK*	Apis mellifera	TN	2071-2100	SSP5-8.5	0.821468	OK	No	State insect
Apis mellifera-OK*	Apis mellifera	IA	1981-2010	NA	0.733464	OK	No	State insect
Apis mellifera-OK*	Apis mellifera	IA	2071-2100	SSP1-2.6	0.788295	OK	No	State insect
Apis mellifera-OK*	Apis mellifera	IA	2071-2100	SSP5-8.5	0.822971	OK	No	State insect
Apis mellifera-OK*	Apis mellifera	AL	1981-2010	NA	0.912144	OK	No	State insect
Apis mellifera-OK*	Apis mellifera	AL	2071-2100	SSP1-2.6	0.891815	OK	No	State insect
Apis mellifera-OK*	Apis mellifera	AL	2071-2100	SSP5-8.5	0.854359	OK	No	State insect
Apis mellifera-OK*	Apis mellifera	MI	1981-2010	NA	0.825883	OK	No	State insect
Apis mellifera-OK*	Apis mellifera	MI	2071-2100	SSP1-2.6	0.879997	OK	No	State insect
Apis mellifera-OK*	Apis mellifera	MI	2071-2100	SSP5-8.5	0.905312	OK	No	State insect
Apis mellifera-OK*	Apis mellifera	CA	1981-2010	NA	0.723524	OK	No	State insect
Apis mellifera-OK*	Apis mellifera	CA	2071-2100	SSP1-2.6	0.706823	OK	No	State insect
Apis mellifera-OK*	Apis mellifera	CA	2071-2100	SSP5-8.5	0.58038	OK	No	State insect
Apis mellifera-OK*	Apis mellifera	CT	1981-2010	NA	0.908185	OK	No	State insect
Apis mellifera-OK*	Apis mellifera	CT	2071-2100	SSP1-2.6	0.920864	OK	No	State insect
Apis mellifera-OK*	Apis mellifera	CT	2071-2100	SSP5-8.5	0.914471	OK	No	State insect
Apis mellifera-OK*	Apis mellifera	AZ	1981-2010	NA	0.744972	OK	No	State insect
Apis mellifera-OK*	Apis mellifera	AZ	2071-2100	SSP1-2.6	0.691896	OK	No	State insect
Apis mellifera-OK*	Apis mellifera	AZ	2071-2100	SSP5-8.5	0.422607	OK	No	State insect
Apis mellifera-OK*	Apis mellifera	TX	1981-2010	NA	0.790195	OK	No	State insect
Apis mellifera-OK*	Apis mellifera	TX	2071-2100	SSP1-2.6	0.681006	OK	No	State insect
Apis mellifera-OK*	Apis mellifera	TX	2071-2100	SSP5-8.5	0.535672	OK	No	State insect
Apis mellifera-OK*	Apis mellifera	VA	1981-2010	NA	0.917234	OK	No	State insect
Apis mellifera-OK*	Apis mellifera	VA	2071-2100	SSP1-2.6	0.894584	OK	No	State insect
Apis mellifera-OK*	Apis mellifera	VA	2071-2100	SSP5-8.5	0.860153	OK	No	State insect
Apis mellifera-OK*	Apis mellifera	IL	1981-2010	NA	0.881802	OK	No	State insect
Apis mellifera-OK*	Apis mellifera	IL	2071-2100	SSP1-2.6	0.898175	OK	No	State insect
Apis mellifera-OK*	Apis mellifera	IL	2071-2100	SSP5-8.5	0.894127	OK	No	State insect
Apis mellifera-OK*	Apis mellifera	HI	1981-2010	NA	0.8397	OK	No	State insect
Apis mellifera-OK*	Apis mellifera	HI	2071-2100	SSP1-2.6	0.802347	OK	No	State insect
Apis mellifera-OK*	Apis mellifera	HI	2071-2100	SSP5-8.5	0.690162	OK	No	State insect
Apis mellifera-OK*	Apis mellifera	OR	1981-2010	NA	0.725838	OK	No	State insect
Apis mellifera-OK*	Apis mellifera	OR	2071-2100	SSP1-2.6	0.759883	OK	No	State insect
Apis mellifera-OK*	Apis mellifera	OR	2071-2100	SSP5-8.5	0.734455	OK	No	State insect
Apis mellifera-OK*	Apis mellifera	RI	1981-2010	NA	0.901627	OK	No	State insect
Apis mellifera-OK*	Apis mellifera	RI	2071-2100	SSP1-2.6	0.900614	OK	No	State insect
Apis mellifera-OK*	Apis mellifera	RI	2071-2100	SSP5-8.5	0.854127	OK	No	State insect
Apis mellifera-OK*	Apis mellifera	SC	1981-2010	NA	0.874451	OK	No	State insect
Apis mellifera-OK*	Apis mellifera	SC	2071-2100	SSP1-2.6	0.792143	OK	No	State insect
Apis mellifera-OK*	Apis mellifera	SC	2071-2100	SSP5-8.5	0.684727	OK	No	State insect
Apis mellifera-OK*	Apis mellifera	WA	1981-2010	NA	0.683474	OK	No	State insect
Apis mellifera-OK*	Apis mellifera	WA	2071-2100	SSP1-2.6	0.704146	OK	No	State insect
Apis mellifera-OK*	Apis mellifera	WA	2071-2100	SSP5-8.5	0.686351	OK	No	State insect
Apis mellifera-OK*	Apis mellifera	LA	1981-2010	NA	0.859719	OK	No	State insect
Apis mellifera-OK*	Apis mellifera	LA	2071-2100	SSP1-2.6	0.736821	OK	No	State insect
Apis mellifera-OK*	Apis mellifera	LA	2071-2100	SSP5-8.5	0.61164	OK	No	State insect
Apis mellifera-OK*	Apis mellifera	ME	1981-2010	NA	0.745185	OK	No	State insect
Apis mellifera-OK*	Apis mellifera	ME	2071-2100	SSP1-2.6	0.85651	OK	No	State insect
Apis mellifera-OK*	Apis mellifera	ME	2071-2100	SSP5-8.5	0.895312	OK	No	State insect
Apis mellifera-OK*	Apis mellifera	OH	1981-2010	NA	0.911731	OK	No	State insect
Apis mellifera-OK*	Apis mellifera	OH	2071-2100	SSP1-2.6	0.915799	OK	No	State insect
Apis mellifera-OK*	Apis mellifera	OH	2071-2100	SSP5-8.5	0.908961	OK	No	State insect
Apis mellifera-OK*	Apis mellifera	WI	1981-2010	NA	0.651942	OK	No	State insect
Apis mellifera-OK*	Apis mellifera	WI	2071-2100	SSP1-2.6	0.762705	OK	No	State insect
Apis mellifera-OK*	Apis mellifera	WI	2071-2100	SSP5-8.5	0.822591	OK	No	State insect
Apis mellifera-OK*	Apis mellifera	NC	1981-2010	NA	0.894701	OK	No	State insect
Apis mellifera-OK*	Apis mellifera	NC	2071-2100	SSP1-2.6	0.85981	OK	No	State insect
Apis mellifera-OK*	Apis mellifera	NC	2071-2100	SSP5-8.5	0.742977	OK	No	State insect
Apis mellifera-OK*	Apis mellifera	MA	1981-2010	NA	0.897317	OK	No	State insect
Apis mellifera-OK*	Apis mellifera	MA	2071-2100	SSP1-2.6	0.914709	OK	No	State insect
Apis mellifera-OK*	Apis mellifera	MA	2071-2100	SSP5-8.5	0.88983	OK	No	State insect
Apis mellifera-SD*	Apis mellifera	WY	1981-2010	NA	0.475438	SD	No	State insect
Apis mellifera-SD*	Apis mellifera	WY	2071-2100	SSP1-2.6	0.592174	SD	No	State insect
Apis mellifera-SD*	Apis mellifera	WY	2071-2100	SSP5-8.5	0.706591	SD	No	State insect
Apis mellifera-SD*	Apis mellifera	AK	1981-2010	NA	0.116485	SD	No	State insect
Apis mellifera-SD*	Apis mellifera	AK	2071-2100	SSP1-2.6	0.238958	SD	No	State insect
Apis mellifera-SD*	Apis mellifera	AK	2071-2100	SSP5-8.5	0.557419	SD	No	State insect
Apis mellifera-SD*	Apis mellifera	MD	1981-2010	NA	0.904075	SD	No	State insect
Apis mellifera-SD*	Apis mellifera	MD	2071-2100	SSP1-2.6	0.887029	SD	No	State insect
Apis mellifera-SD*	Apis mellifera	MD	2071-2100	SSP5-8.5	0.871253	SD	No	State insect
Apis mellifera-SD*	Apis mellifera	AR	1981-2010	NA	0.887998	SD	No	State insect
Apis mellifera-SD*	Apis mellifera	AR	2071-2100	SSP1-2.6	0.862425	SD	No	State insect
Apis mellifera-SD*	Apis mellifera	AR	2071-2100	SSP5-8.5	0.618849	SD	No	State insect
Apis mellifera-SD*	Apis mellifera	ND	1981-2010	NA	0.231513	SD	No	State insect
Apis mellifera-SD*	Apis mellifera	ND	2071-2100	SSP1-2.6	0.499432	SD	No	State insect
Apis mellifera-SD*	Apis mellifera	ND	2071-2100	SSP5-8.5	0.534765	SD	No	State insect
Apis mellifera-SD*	Apis mellifera	DE	1981-2010	NA	0.900003	SD	No	State insect
Apis mellifera-SD*	Apis mellifera	DE	2071-2100	SSP1-2.6	0.875623	SD	No	State insect
Apis mellifera-SD*	Apis mellifera	DE	2071-2100	SSP5-8.5	0.869859	SD	No	State insect
Apis mellifera-SD*	Apis mellifera	NM	1981-2010	NA	0.729687	SD	No	State insect
Apis mellifera-SD*	Apis mellifera	NM	2071-2100	SSP1-2.6	0.694636	SD	No	State insect
Apis mellifera-SD*	Apis mellifera	NM	2071-2100	SSP5-8.5	0.530589	SD	No	State insect
Apis mellifera-SD*	Apis mellifera	UT	1981-2010	NA	0.689153	SD	No	State insect
Apis mellifera-SD*	Apis mellifera	UT	2071-2100	SSP1-2.6	0.710692	SD	No	State insect
Apis mellifera-SD*	Apis mellifera	UT	2071-2100	SSP5-8.5	0.665334	SD	No	State insect
Apis mellifera-SD*	Apis mellifera	WV	1981-2010	NA	0.923429	SD	No	State insect
Apis mellifera-SD*	Apis mellifera	WV	2071-2100	SSP1-2.6	0.91698	SD	No	State insect
Apis mellifera-SD*	Apis mellifera	WV	2071-2100	SSP5-8.5	0.880032	SD	No	State insect
Apis mellifera-SD*	Apis mellifera	KS	1981-2010	NA	0.759545	SD	No	State insect
Apis mellifera-SD*	Apis mellifera	KS	2071-2100	SSP1-2.6	0.700357	SD	No	State insect
Apis mellifera-SD*	Apis mellifera	KS	2071-2100	SSP5-8.5	0.552831	SD	No	State insect
Apis mellifera-SD*	Apis mellifera	GA	1981-2010	NA	0.872058	SD	No	State insect
Apis mellifera-SD*	Apis mellifera	GA	2071-2100	SSP1-2.6	0.890166	SD	No	State insect
Apis mellifera-SD*	Apis mellifera	GA	2071-2100	SSP5-8.5	0.845149	SD	No	State insect
Apis mellifera-SD*	Apis mellifera	MS	1981-2010	NA	0.910838	SD	No	State insect
Apis mellifera-SD*	Apis mellifera	MS	2071-2100	SSP1-2.6	0.878627	SD	No	State insect
Apis mellifera-SD*	Apis mellifera	MS	2071-2100	SSP5-8.5	0.76536	SD	No	State insect
Apis mellifera-SD*	Apis mellifera	MN	1981-2010	NA	0.302386	SD	No	State insect
Apis mellifera-SD*	Apis mellifera	MN	2071-2100	SSP1-2.6	0.515907	SD	No	State insect
Apis mellifera-SD*	Apis mellifera	MN	2071-2100	SSP5-8.5	0.679252	SD	No	State insect
Apis mellifera-SD*	Apis mellifera	NH	1981-2010	NA	0.845987	SD	No	State insect
Apis mellifera-SD*	Apis mellifera	NH	2071-2100	SSP1-2.6	0.89899	SD	No	State insect
Apis mellifera-SD*	Apis mellifera	NH	2071-2100	SSP5-8.5	0.91539	SD	No	State insect
Apis mellifera-SD*	Apis mellifera	MO	1981-2010	NA	0.897753	SD	No	State insect
Apis mellifera-SD*	Apis mellifera	MO	2071-2100	SSP1-2.6	0.899701	SD	No	State insect
Apis mellifera-SD*	Apis mellifera	MO	2071-2100	SSP5-8.5	0.873292	SD	No	State insect
Apis mellifera-SD*	Apis mellifera	ID	1981-2010	NA	0.691601	SD	No	State insect
Apis mellifera-SD*	Apis mellifera	ID	2071-2100	SSP1-2.6	0.706968	SD	No	State insect
Apis mellifera-SD*	Apis mellifera	ID	2071-2100	SSP5-8.5	0.700357	SD	No	State insect
Apis mellifera-SD*	Apis mellifera	SD	1981-2010	NA	0.566607	SD	Yes	State insect
Apis mellifera-SD*	Apis mellifera	SD	2071-2100	SSP1-2.6	0.619295	SD	Yes	State insect
Apis mellifera-SD*	Apis mellifera	SD	2071-2100	SSP5-8.5	0.702503	SD	Yes	State insect
Apis mellifera-SD*	Apis mellifera	PA	1981-2010	NA	0.915961	SD	No	State insect
Apis mellifera-SD*	Apis mellifera	PA	2071-2100	SSP1-2.6	0.918119	SD	No	State insect
Apis mellifera-SD*	Apis mellifera	PA	2071-2100	SSP5-8.5	0.918333	SD	No	State insect
Apis mellifera-SD*	Apis mellifera	OK	1981-2010	NA	0.894399	SD	No	State insect
Apis mellifera-SD*	Apis mellifera	OK	2071-2100	SSP1-2.6	0.859464	SD	No	State insect
Apis mellifera-SD*	Apis mellifera	OK	2071-2100	SSP5-8.5	0.788205	SD	No	State insect
Apis mellifera-SD*	Apis mellifera	IN	1981-2010	NA	0.903659	SD	No	State insect
Apis mellifera-SD*	Apis mellifera	IN	2071-2100	SSP1-2.6	0.90599	SD	No	State insect
Apis mellifera-SD*	Apis mellifera	IN	2071-2100	SSP5-8.5	0.887425	SD	No	State insect
Apis mellifera-SD*	Apis mellifera	NJ	1981-2010	NA	0.903042	SD	No	State insect
Apis mellifera-SD*	Apis mellifera	NJ	2071-2100	SSP1-2.6	0.899795	SD	No	State insect
Apis mellifera-SD*	Apis mellifera	NJ	2071-2100	SSP5-8.5	0.883805	SD	No	State insect
Apis mellifera-SD*	Apis mellifera	NE	1981-2010	NA	0.705237	SD	No	State insect
Apis mellifera-SD*	Apis mellifera	NE	2071-2100	SSP1-2.6	0.713263	SD	No	State insect
Apis mellifera-SD*	Apis mellifera	NE	2071-2100	SSP5-8.5	0.724062	SD	No	State insect
Apis mellifera-SD*	Apis mellifera	CO	1981-2010	NA	0.663097	SD	No	State insect
Apis mellifera-SD*	Apis mellifera	CO	2071-2100	SSP1-2.6	0.701221	SD	No	State insect
Apis mellifera-SD*	Apis mellifera	CO	2071-2100	SSP5-8.5	0.715291	SD	No	State insect
Apis mellifera-SD*	Apis mellifera	NY	1981-2010	NA	0.887873	SD	No	State insect
Apis mellifera-SD*	Apis mellifera	NY	2071-2100	SSP1-2.6	0.90699	SD	No	State insect
Apis mellifera-SD*	Apis mellifera	NY	2071-2100	SSP5-8.5	0.915058	SD	No	State insect
Apis mellifera-SD*	Apis mellifera	MT	1981-2010	NA	0.553821	SD	No	State insect
Apis mellifera-SD*	Apis mellifera	MT	2071-2100	SSP1-2.6	0.644282	SD	No	State insect
Apis mellifera-SD*	Apis mellifera	MT	2071-2100	SSP5-8.5	0.696575	SD	No	State insect
Apis mellifera-SD*	Apis mellifera	KY	1981-2010	NA	0.922653	SD	No	State insect
Apis mellifera-SD*	Apis mellifera	KY	2071-2100	SSP1-2.6	0.915021	SD	No	State insect
Apis mellifera-SD*	Apis mellifera	KY	2071-2100	SSP5-8.5	0.880873	SD	No	State insect
Apis mellifera-SD*	Apis mellifera	VT	1981-2010	NA	0.849886	SD	No	State insect
Apis mellifera-SD*	Apis mellifera	VT	2071-2100	SSP1-2.6	0.890425	SD	No	State insect
Apis mellifera-SD*	Apis mellifera	VT	2071-2100	SSP5-8.5	0.903856	SD	No	State insect
Apis mellifera-SD*	Apis mellifera	FL	1981-2010	NA	0.838787	SD	No	State insect
Apis mellifera-SD*	Apis mellifera	FL	2071-2100	SSP1-2.6	0.722813	SD	No	State insect
Apis mellifera-SD*	Apis mellifera	FL	2071-2100	SSP5-8.5	0.623862	SD	No	State insect
Apis mellifera-SD*	Apis mellifera	NV	1981-2010	NA	0.602179	SD	No	State insect
Apis mellifera-SD*	Apis mellifera	NV	2071-2100	SSP1-2.6	0.638278	SD	No	State insect
Apis mellifera-SD*	Apis mellifera	NV	2071-2100	SSP5-8.5	0.610766	SD	No	State insect
Apis mellifera-SD*	Apis mellifera	TN	1981-2010	NA	0.904222	SD	No	State insect
Apis mellifera-SD*	Apis mellifera	TN	2071-2100	SSP1-2.6	0.89586	SD	No	State insect
Apis mellifera-SD*	Apis mellifera	TN	2071-2100	SSP5-8.5	0.821468	SD	No	State insect
Apis mellifera-SD*	Apis mellifera	IA	1981-2010	NA	0.733464	SD	No	State insect
Apis mellifera-SD*	Apis mellifera	IA	2071-2100	SSP1-2.6	0.788295	SD	No	State insect
Apis mellifera-SD*	Apis mellifera	IA	2071-2100	SSP5-8.5	0.822971	SD	No	State insect
Apis mellifera-SD*	Apis mellifera	AL	1981-2010	NA	0.912144	SD	No	State insect
Apis mellifera-SD*	Apis mellifera	AL	2071-2100	SSP1-2.6	0.891815	SD	No	State insect
Apis mellifera-SD*	Apis mellifera	AL	2071-2100	SSP5-8.5	0.854359	SD	No	State insect
Apis mellifera-SD*	Apis mellifera	MI	1981-2010	NA	0.825883	SD	No	State insect
Apis mellifera-SD*	Apis mellifera	MI	2071-2100	SSP1-2.6	0.879997	SD	No	State insect
Apis mellifera-SD*	Apis mellifera	MI	2071-2100	SSP5-8.5	0.905312	SD	No	State insect
Apis mellifera-SD*	Apis mellifera	CA	1981-2010	NA	0.723524	SD	No	State insect
Apis mellifera-SD*	Apis mellifera	CA	2071-2100	SSP1-2.6	0.706823	SD	No	State insect
Apis mellifera-SD*	Apis mellifera	CA	2071-2100	SSP5-8.5	0.58038	SD	No	State insect
Apis mellifera-SD*	Apis mellifera	CT	1981-2010	NA	0.908185	SD	No	State insect
Apis mellifera-SD*	Apis mellifera	CT	2071-2100	SSP1-2.6	0.920864	SD	No	State insect
Apis mellifera-SD*	Apis mellifera	CT	2071-2100	SSP5-8.5	0.914471	SD	No	State insect
Apis mellifera-SD*	Apis mellifera	AZ	1981-2010	NA	0.744972	SD	No	State insect
Apis mellifera-SD*	Apis mellifera	AZ	2071-2100	SSP1-2.6	0.691896	SD	No	State insect
Apis mellifera-SD*	Apis mellifera	AZ	2071-2100	SSP5-8.5	0.422607	SD	No	State insect
Apis mellifera-SD*	Apis mellifera	TX	1981-2010	NA	0.790195	SD	No	State insect
Apis mellifera-SD*	Apis mellifera	TX	2071-2100	SSP1-2.6	0.681006	SD	No	State insect
Apis mellifera-SD*	Apis mellifera	TX	2071-2100	SSP5-8.5	0.535672	SD	No	State insect
Apis mellifera-SD*	Apis mellifera	VA	1981-2010	NA	0.917234	SD	No	State insect
Apis mellifera-SD*	Apis mellifera	VA	2071-2100	SSP1-2.6	0.894584	SD	No	State insect
Apis mellifera-SD*	Apis mellifera	VA	2071-2100	SSP5-8.5	0.860153	SD	No	State insect
Apis mellifera-SD*	Apis mellifera	IL	1981-2010	NA	0.881802	SD	No	State insect
Apis mellifera-SD*	Apis mellifera	IL	2071-2100	SSP1-2.6	0.898175	SD	No	State insect
Apis mellifera-SD*	Apis mellifera	IL	2071-2100	SSP5-8.5	0.894127	SD	No	State insect
Apis mellifera-SD*	Apis mellifera	HI	1981-2010	NA	0.8397	SD	No	State insect
Apis mellifera-SD*	Apis mellifera	HI	2071-2100	SSP1-2.6	0.802347	SD	No	State insect
Apis mellifera-SD*	Apis mellifera	HI	2071-2100	SSP5-8.5	0.690162	SD	No	State insect
Apis mellifera-SD*	Apis mellifera	OR	1981-2010	NA	0.725838	SD	No	State insect
Apis mellifera-SD*	Apis mellifera	OR	2071-2100	SSP1-2.6	0.759883	SD	No	State insect
Apis mellifera-SD*	Apis mellifera	OR	2071-2100	SSP5-8.5	0.734455	SD	No	State insect
Apis mellifera-SD*	Apis mellifera	RI	1981-2010	NA	0.901627	SD	No	State insect
Apis mellifera-SD*	Apis mellifera	RI	2071-2100	SSP1-2.6	0.900614	SD	No	State insect
Apis mellifera-SD*	Apis mellifera	RI	2071-2100	SSP5-8.5	0.854127	SD	No	State insect
Apis mellifera-SD*	Apis mellifera	SC	1981-2010	NA	0.874451	SD	No	State insect
Apis mellifera-SD*	Apis mellifera	SC	2071-2100	SSP1-2.6	0.792143	SD	No	State insect
Apis mellifera-SD*	Apis mellifera	SC	2071-2100	SSP5-8.5	0.684727	SD	No	State insect
Apis mellifera-SD*	Apis mellifera	WA	1981-2010	NA	0.683474	SD	No	State insect
Apis mellifera-SD*	Apis mellifera	WA	2071-2100	SSP1-2.6	0.704146	SD	No	State insect
Apis mellifera-SD*	Apis mellifera	WA	2071-2100	SSP5-8.5	0.686351	SD	No	State insect
Apis mellifera-SD*	Apis mellifera	LA	1981-2010	NA	0.859719	SD	No	State insect
Apis mellifera-SD*	Apis mellifera	LA	2071-2100	SSP1-2.6	0.736821	SD	No	State insect
Apis mellifera-SD*	Apis mellifera	LA	2071-2100	SSP5-8.5	0.61164	SD	No	State insect
Apis mellifera-SD*	Apis mellifera	ME	1981-2010	NA	0.745185	SD	No	State insect
Apis mellifera-SD*	Apis mellifera	ME	2071-2100	SSP1-2.6	0.85651	SD	No	State insect
Apis mellifera-SD*	Apis mellifera	ME	2071-2100	SSP5-8.5	0.895312	SD	No	State insect
Apis mellifera-SD*	Apis mellifera	OH	1981-2010	NA	0.911731	SD	No	State insect
Apis mellifera-SD*	Apis mellifera	OH	2071-2100	SSP1-2.6	0.915799	SD	No	State insect
Apis mellifera-SD*	Apis mellifera	OH	2071-2100	SSP5-8.5	0.908961	SD	No	State insect
Apis mellifera-SD*	Apis mellifera	WI	1981-2010	NA	0.651942	SD	No	State insect
Apis mellifera-SD*	Apis mellifera	WI	2071-2100	SSP1-2.6	0.762705	SD	No	State insect
Apis mellifera-SD*	Apis mellifera	WI	2071-2100	SSP5-8.5	0.822591	SD	No	State insect
Apis mellifera-SD*	Apis mellifera	NC	1981-2010	NA	0.894701	SD	No	State insect
Apis mellifera-SD*	Apis mellifera	NC	2071-2100	SSP1-2.6	0.85981	SD	No	State insect
Apis mellifera-SD*	Apis mellifera	NC	2071-2100	SSP5-8.5	0.742977	SD	No	State insect
Apis mellifera-SD*	Apis mellifera	MA	1981-2010	NA	0.897317	SD	No	State insect
Apis mellifera-SD*	Apis mellifera	MA	2071-2100	SSP1-2.6	0.914709	SD	No	State insect
Apis mellifera-SD*	Apis mellifera	MA	2071-2100	SSP5-8.5	0.88983	SD	No	State insect
Apis mellifera-TN*	Apis mellifera	WY	1981-2010	NA	0.475438	TN	No	State insect
Apis mellifera-TN*	Apis mellifera	WY	2071-2100	SSP1-2.6	0.592174	TN	No	State insect
Apis mellifera-TN*	Apis mellifera	WY	2071-2100	SSP5-8.5	0.706591	TN	No	State insect
Apis mellifera-TN*	Apis mellifera	AK	1981-2010	NA	0.116485	TN	No	State insect
Apis mellifera-TN*	Apis mellifera	AK	2071-2100	SSP1-2.6	0.238958	TN	No	State insect
Apis mellifera-TN*	Apis mellifera	AK	2071-2100	SSP5-8.5	0.557419	TN	No	State insect
Apis mellifera-TN*	Apis mellifera	MD	1981-2010	NA	0.904075	TN	No	State insect
Apis mellifera-TN*	Apis mellifera	MD	2071-2100	SSP1-2.6	0.887029	TN	No	State insect
Apis mellifera-TN*	Apis mellifera	MD	2071-2100	SSP5-8.5	0.871253	TN	No	State insect
Apis mellifera-TN*	Apis mellifera	AR	1981-2010	NA	0.887998	TN	No	State insect
Apis mellifera-TN*	Apis mellifera	AR	2071-2100	SSP1-2.6	0.862425	TN	No	State insect
Apis mellifera-TN*	Apis mellifera	AR	2071-2100	SSP5-8.5	0.618849	TN	No	State insect
Apis mellifera-TN*	Apis mellifera	ND	1981-2010	NA	0.231513	TN	No	State insect
Apis mellifera-TN*	Apis mellifera	ND	2071-2100	SSP1-2.6	0.499432	TN	No	State insect
Apis mellifera-TN*	Apis mellifera	ND	2071-2100	SSP5-8.5	0.534765	TN	No	State insect
Apis mellifera-TN*	Apis mellifera	DE	1981-2010	NA	0.900003	TN	No	State insect
Apis mellifera-TN*	Apis mellifera	DE	2071-2100	SSP1-2.6	0.875623	TN	No	State insect
Apis mellifera-TN*	Apis mellifera	DE	2071-2100	SSP5-8.5	0.869859	TN	No	State insect
Apis mellifera-TN*	Apis mellifera	NM	1981-2010	NA	0.729687	TN	No	State insect
Apis mellifera-TN*	Apis mellifera	NM	2071-2100	SSP1-2.6	0.694636	TN	No	State insect
Apis mellifera-TN*	Apis mellifera	NM	2071-2100	SSP5-8.5	0.530589	TN	No	State insect
Apis mellifera-TN*	Apis mellifera	UT	1981-2010	NA	0.689153	TN	No	State insect
Apis mellifera-TN*	Apis mellifera	UT	2071-2100	SSP1-2.6	0.710692	TN	No	State insect
Apis mellifera-TN*	Apis mellifera	UT	2071-2100	SSP5-8.5	0.665334	TN	No	State insect
Apis mellifera-TN*	Apis mellifera	WV	1981-2010	NA	0.923429	TN	No	State insect
Apis mellifera-TN*	Apis mellifera	WV	2071-2100	SSP1-2.6	0.91698	TN	No	State insect
Apis mellifera-TN*	Apis mellifera	WV	2071-2100	SSP5-8.5	0.880032	TN	No	State insect
Apis mellifera-TN*	Apis mellifera	KS	1981-2010	NA	0.759545	TN	No	State insect
Apis mellifera-TN*	Apis mellifera	KS	2071-2100	SSP1-2.6	0.700357	TN	No	State insect
Apis mellifera-TN*	Apis mellifera	KS	2071-2100	SSP5-8.5	0.552831	TN	No	State insect
Apis mellifera-TN*	Apis mellifera	GA	1981-2010	NA	0.872058	TN	No	State insect
Apis mellifera-TN*	Apis mellifera	GA	2071-2100	SSP1-2.6	0.890166	TN	No	State insect
Apis mellifera-TN*	Apis mellifera	GA	2071-2100	SSP5-8.5	0.845149	TN	No	State insect
Apis mellifera-TN*	Apis mellifera	MS	1981-2010	NA	0.910838	TN	No	State insect
Apis mellifera-TN*	Apis mellifera	MS	2071-2100	SSP1-2.6	0.878627	TN	No	State insect
Apis mellifera-TN*	Apis mellifera	MS	2071-2100	SSP5-8.5	0.76536	TN	No	State insect
Apis mellifera-TN*	Apis mellifera	MN	1981-2010	NA	0.302386	TN	No	State insect
Apis mellifera-TN*	Apis mellifera	MN	2071-2100	SSP1-2.6	0.515907	TN	No	State insect
Apis mellifera-TN*	Apis mellifera	MN	2071-2100	SSP5-8.5	0.679252	TN	No	State insect
Apis mellifera-TN*	Apis mellifera	NH	1981-2010	NA	0.845987	TN	No	State insect
Apis mellifera-TN*	Apis mellifera	NH	2071-2100	SSP1-2.6	0.89899	TN	No	State insect
Apis mellifera-TN*	Apis mellifera	NH	2071-2100	SSP5-8.5	0.91539	TN	No	State insect
Apis mellifera-TN*	Apis mellifera	MO	1981-2010	NA	0.897753	TN	No	State insect
Apis mellifera-TN*	Apis mellifera	MO	2071-2100	SSP1-2.6	0.899701	TN	No	State insect
Apis mellifera-TN*	Apis mellifera	MO	2071-2100	SSP5-8.5	0.873292	TN	No	State insect
Apis mellifera-TN*	Apis mellifera	ID	1981-2010	NA	0.691601	TN	No	State insect
Apis mellifera-TN*	Apis mellifera	ID	2071-2100	SSP1-2.6	0.706968	TN	No	State insect
Apis mellifera-TN*	Apis mellifera	ID	2071-2100	SSP5-8.5	0.700357	TN	No	State insect
Apis mellifera-TN*	Apis mellifera	SD	1981-2010	NA	0.566607	TN	No	State insect
Apis mellifera-TN*	Apis mellifera	SD	2071-2100	SSP1-2.6	0.619295	TN	No	State insect
Apis mellifera-TN*	Apis mellifera	SD	2071-2100	SSP5-8.5	0.702503	TN	No	State insect
Apis mellifera-TN*	Apis mellifera	PA	1981-2010	NA	0.915961	TN	No	State insect
Apis mellifera-TN*	Apis mellifera	PA	2071-2100	SSP1-2.6	0.918119	TN	No	State insect
Apis mellifera-TN*	Apis mellifera	PA	2071-2100	SSP5-8.5	0.918333	TN	No	State insect
Apis mellifera-TN*	Apis mellifera	OK	1981-2010	NA	0.894399	TN	No	State insect
Apis mellifera-TN*	Apis mellifera	OK	2071-2100	SSP1-2.6	0.859464	TN	No	State insect
Apis mellifera-TN*	Apis mellifera	OK	2071-2100	SSP5-8.5	0.788205	TN	No	State insect
Apis mellifera-TN*	Apis mellifera	IN	1981-2010	NA	0.903659	TN	No	State insect
Apis mellifera-TN*	Apis mellifera	IN	2071-2100	SSP1-2.6	0.90599	TN	No	State insect
Apis mellifera-TN*	Apis mellifera	IN	2071-2100	SSP5-8.5	0.887425	TN	No	State insect
Apis mellifera-TN*	Apis mellifera	NJ	1981-2010	NA	0.903042	TN	No	State insect
Apis mellifera-TN*	Apis mellifera	NJ	2071-2100	SSP1-2.6	0.899795	TN	No	State insect
Apis mellifera-TN*	Apis mellifera	NJ	2071-2100	SSP5-8.5	0.883805	TN	No	State insect
Apis mellifera-TN*	Apis mellifera	NE	1981-2010	NA	0.705237	TN	No	State insect
Apis mellifera-TN*	Apis mellifera	NE	2071-2100	SSP1-2.6	0.713263	TN	No	State insect
Apis mellifera-TN*	Apis mellifera	NE	2071-2100	SSP5-8.5	0.724062	TN	No	State insect
Apis mellifera-TN*	Apis mellifera	CO	1981-2010	NA	0.663097	TN	No	State insect
Apis mellifera-TN*	Apis mellifera	CO	2071-2100	SSP1-2.6	0.701221	TN	No	State insect
Apis mellifera-TN*	Apis mellifera	CO	2071-2100	SSP5-8.5	0.715291	TN	No	State insect
Apis mellifera-TN*	Apis mellifera	NY	1981-2010	NA	0.887873	TN	No	State insect
Apis mellifera-TN*	Apis mellifera	NY	2071-2100	SSP1-2.6	0.90699	TN	No	State insect
Apis mellifera-TN*	Apis mellifera	NY	2071-2100	SSP5-8.5	0.915058	TN	No	State insect
Apis mellifera-TN*	Apis mellifera	MT	1981-2010	NA	0.553821	TN	No	State insect
Apis mellifera-TN*	Apis mellifera	MT	2071-2100	SSP1-2.6	0.644282	TN	No	State insect
Apis mellifera-TN*	Apis mellifera	MT	2071-2100	SSP5-8.5	0.696575	TN	No	State insect
Apis mellifera-TN*	Apis mellifera	KY	1981-2010	NA	0.922653	TN	No	State insect
Apis mellifera-TN*	Apis mellifera	KY	2071-2100	SSP1-2.6	0.915021	TN	No	State insect
Apis mellifera-TN*	Apis mellifera	KY	2071-2100	SSP5-8.5	0.880873	TN	No	State insect
Apis mellifera-TN*	Apis mellifera	VT	1981-2010	NA	0.849886	TN	No	State insect
Apis mellifera-TN*	Apis mellifera	VT	2071-2100	SSP1-2.6	0.890425	TN	No	State insect
Apis mellifera-TN*	Apis mellifera	VT	2071-2100	SSP5-8.5	0.903856	TN	No	State insect
Apis mellifera-TN*	Apis mellifera	FL	1981-2010	NA	0.838787	TN	No	State insect
Apis mellifera-TN*	Apis mellifera	FL	2071-2100	SSP1-2.6	0.722813	TN	No	State insect
Apis mellifera-TN*	Apis mellifera	FL	2071-2100	SSP5-8.5	0.623862	TN	No	State insect
Apis mellifera-TN*	Apis mellifera	NV	1981-2010	NA	0.602179	TN	No	State insect
Apis mellifera-TN*	Apis mellifera	NV	2071-2100	SSP1-2.6	0.638278	TN	No	State insect
Apis mellifera-TN*	Apis mellifera	NV	2071-2100	SSP5-8.5	0.610766	TN	No	State insect
Apis mellifera-TN*	Apis mellifera	TN	1981-2010	NA	0.904222	TN	Yes	State insect
Apis mellifera-TN*	Apis mellifera	TN	2071-2100	SSP1-2.6	0.89586	TN	Yes	State insect
Apis mellifera-TN*	Apis mellifera	TN	2071-2100	SSP5-8.5	0.821468	TN	Yes	State insect
Apis mellifera-TN*	Apis mellifera	IA	1981-2010	NA	0.733464	TN	No	State insect
Apis mellifera-TN*	Apis mellifera	IA	2071-2100	SSP1-2.6	0.788295	TN	No	State insect
Apis mellifera-TN*	Apis mellifera	IA	2071-2100	SSP5-8.5	0.822971	TN	No	State insect
Apis mellifera-TN*	Apis mellifera	AL	1981-2010	NA	0.912144	TN	No	State insect
Apis mellifera-TN*	Apis mellifera	AL	2071-2100	SSP1-2.6	0.891815	TN	No	State insect
Apis mellifera-TN*	Apis mellifera	AL	2071-2100	SSP5-8.5	0.854359	TN	No	State insect
Apis mellifera-TN*	Apis mellifera	MI	1981-2010	NA	0.825883	TN	No	State insect
Apis mellifera-TN*	Apis mellifera	MI	2071-2100	SSP1-2.6	0.879997	TN	No	State insect
Apis mellifera-TN*	Apis mellifera	MI	2071-2100	SSP5-8.5	0.905312	TN	No	State insect
Apis mellifera-TN*	Apis mellifera	CA	1981-2010	NA	0.723524	TN	No	State insect
Apis mellifera-TN*	Apis mellifera	CA	2071-2100	SSP1-2.6	0.706823	TN	No	State insect
Apis mellifera-TN*	Apis mellifera	CA	2071-2100	SSP5-8.5	0.58038	TN	No	State insect
Apis mellifera-TN*	Apis mellifera	CT	1981-2010	NA	0.908185	TN	No	State insect
Apis mellifera-TN*	Apis mellifera	CT	2071-2100	SSP1-2.6	0.920864	TN	No	State insect
Apis mellifera-TN*	Apis mellifera	CT	2071-2100	SSP5-8.5	0.914471	TN	No	State insect
Apis mellifera-TN*	Apis mellifera	AZ	1981-2010	NA	0.744972	TN	No	State insect
Apis mellifera-TN*	Apis mellifera	AZ	2071-2100	SSP1-2.6	0.691896	TN	No	State insect
Apis mellifera-TN*	Apis mellifera	AZ	2071-2100	SSP5-8.5	0.422607	TN	No	State insect
Apis mellifera-TN*	Apis mellifera	TX	1981-2010	NA	0.790195	TN	No	State insect
Apis mellifera-TN*	Apis mellifera	TX	2071-2100	SSP1-2.6	0.681006	TN	No	State insect
Apis mellifera-TN*	Apis mellifera	TX	2071-2100	SSP5-8.5	0.535672	TN	No	State insect
Apis mellifera-TN*	Apis mellifera	VA	1981-2010	NA	0.917234	TN	No	State insect
Apis mellifera-TN*	Apis mellifera	VA	2071-2100	SSP1-2.6	0.894584	TN	No	State insect
Apis mellifera-TN*	Apis mellifera	VA	2071-2100	SSP5-8.5	0.860153	TN	No	State insect
Apis mellifera-TN*	Apis mellifera	IL	1981-2010	NA	0.881802	TN	No	State insect
Apis mellifera-TN*	Apis mellifera	IL	2071-2100	SSP1-2.6	0.898175	TN	No	State insect
Apis mellifera-TN*	Apis mellifera	IL	2071-2100	SSP5-8.5	0.894127	TN	No	State insect
Apis mellifera-TN*	Apis mellifera	HI	1981-2010	NA	0.8397	TN	No	State insect
Apis mellifera-TN*	Apis mellifera	HI	2071-2100	SSP1-2.6	0.802347	TN	No	State insect
Apis mellifera-TN*	Apis mellifera	HI	2071-2100	SSP5-8.5	0.690162	TN	No	State insect
Apis mellifera-TN*	Apis mellifera	OR	1981-2010	NA	0.725838	TN	No	State insect
Apis mellifera-TN*	Apis mellifera	OR	2071-2100	SSP1-2.6	0.759883	TN	No	State insect
Apis mellifera-TN*	Apis mellifera	OR	2071-2100	SSP5-8.5	0.734455	TN	No	State insect
Apis mellifera-TN*	Apis mellifera	RI	1981-2010	NA	0.901627	TN	No	State insect
Apis mellifera-TN*	Apis mellifera	RI	2071-2100	SSP1-2.6	0.900614	TN	No	State insect
Apis mellifera-TN*	Apis mellifera	RI	2071-2100	SSP5-8.5	0.854127	TN	No	State insect
Apis mellifera-TN*	Apis mellifera	SC	1981-2010	NA	0.874451	TN	No	State insect
Apis mellifera-TN*	Apis mellifera	SC	2071-2100	SSP1-2.6	0.792143	TN	No	State insect
Apis mellifera-TN*	Apis mellifera	SC	2071-2100	SSP5-8.5	0.684727	TN	No	State insect
Apis mellifera-TN*	Apis mellifera	WA	1981-2010	NA	0.683474	TN	No	State insect
Apis mellifera-TN*	Apis mellifera	WA	2071-2100	SSP1-2.6	0.704146	TN	No	State insect
Apis mellifera-TN*	Apis mellifera	WA	2071-2100	SSP5-8.5	0.686351	TN	No	State insect
Apis mellifera-TN*	Apis mellifera	LA	1981-2010	NA	0.859719	TN	No	State insect
Apis mellifera-TN*	Apis mellifera	LA	2071-2100	SSP1-2.6	0.736821	TN	No	State insect
Apis mellifera-TN*	Apis mellifera	LA	2071-2100	SSP5-8.5	0.61164	TN	No	State insect
Apis mellifera-TN*	Apis mellifera	ME	1981-2010	NA	0.745185	TN	No	State insect
Apis mellifera-TN*	Apis mellifera	ME	2071-2100	SSP1-2.6	0.85651	TN	No	State insect
Apis mellifera-TN*	Apis mellifera	ME	2071-2100	SSP5-8.5	0.895312	TN	No	State insect
Apis mellifera-TN*	Apis mellifera	OH	1981-2010	NA	0.911731	TN	No	State insect
Apis mellifera-TN*	Apis mellifera	OH	2071-2100	SSP1-2.6	0.915799	TN	No	State insect
Apis mellifera-TN*	Apis mellifera	OH	2071-2100	SSP5-8.5	0.908961	TN	No	State insect
Apis mellifera-TN*	Apis mellifera	WI	1981-2010	NA	0.651942	TN	No	State insect
Apis mellifera-TN*	Apis mellifera	WI	2071-2100	SSP1-2.6	0.762705	TN	No	State insect
Apis mellifera-TN*	Apis mellifera	WI	2071-2100	SSP5-8.5	0.822591	TN	No	State insect
Apis mellifera-TN*	Apis mellifera	NC	1981-2010	NA	0.894701	TN	No	State insect
Apis mellifera-TN*	Apis mellifera	NC	2071-2100	SSP1-2.6	0.85981	TN	No	State insect
Apis mellifera-TN*	Apis mellifera	NC	2071-2100	SSP5-8.5	0.742977	TN	No	State insect
Apis mellifera-TN*	Apis mellifera	MA	1981-2010	NA	0.897317	TN	No	State insect
Apis mellifera-TN*	Apis mellifera	MA	2071-2100	SSP1-2.6	0.914709	TN	No	State insect
Apis mellifera-TN*	Apis mellifera	MA	2071-2100	SSP5-8.5	0.88983	TN	No	State insect
Apis mellifera-TX*	Apis mellifera	WY	1981-2010	NA	0.475438	TX	No	State insect
Apis mellifera-TX*	Apis mellifera	WY	2071-2100	SSP1-2.6	0.592174	TX	No	State insect
Apis mellifera-TX*	Apis mellifera	WY	2071-2100	SSP5-8.5	0.706591	TX	No	State insect
Apis mellifera-TX*	Apis mellifera	AK	1981-2010	NA	0.116485	TX	No	State insect
Apis mellifera-TX*	Apis mellifera	AK	2071-2100	SSP1-2.6	0.238958	TX	No	State insect
Apis mellifera-TX*	Apis mellifera	AK	2071-2100	SSP5-8.5	0.557419	TX	No	State insect
Apis mellifera-TX*	Apis mellifera	MD	1981-2010	NA	0.904075	TX	No	State insect
Apis mellifera-TX*	Apis mellifera	MD	2071-2100	SSP1-2.6	0.887029	TX	No	State insect
Apis mellifera-TX*	Apis mellifera	MD	2071-2100	SSP5-8.5	0.871253	TX	No	State insect
Apis mellifera-TX*	Apis mellifera	AR	1981-2010	NA	0.887998	TX	No	State insect
Apis mellifera-TX*	Apis mellifera	AR	2071-2100	SSP1-2.6	0.862425	TX	No	State insect
Apis mellifera-TX*	Apis mellifera	AR	2071-2100	SSP5-8.5	0.618849	TX	No	State insect
Apis mellifera-TX*	Apis mellifera	ND	1981-2010	NA	0.231513	TX	No	State insect
Apis mellifera-TX*	Apis mellifera	ND	2071-2100	SSP1-2.6	0.499432	TX	No	State insect
Apis mellifera-TX*	Apis mellifera	ND	2071-2100	SSP5-8.5	0.534765	TX	No	State insect
Apis mellifera-TX*	Apis mellifera	DE	1981-2010	NA	0.900003	TX	No	State insect
Apis mellifera-TX*	Apis mellifera	DE	2071-2100	SSP1-2.6	0.875623	TX	No	State insect
Apis mellifera-TX*	Apis mellifera	DE	2071-2100	SSP5-8.5	0.869859	TX	No	State insect
Apis mellifera-TX*	Apis mellifera	NM	1981-2010	NA	0.729687	TX	No	State insect
Apis mellifera-TX*	Apis mellifera	NM	2071-2100	SSP1-2.6	0.694636	TX	No	State insect
Apis mellifera-TX*	Apis mellifera	NM	2071-2100	SSP5-8.5	0.530589	TX	No	State insect
Apis mellifera-TX*	Apis mellifera	UT	1981-2010	NA	0.689153	TX	No	State insect
Apis mellifera-TX*	Apis mellifera	UT	2071-2100	SSP1-2.6	0.710692	TX	No	State insect
Apis mellifera-TX*	Apis mellifera	UT	2071-2100	SSP5-8.5	0.665334	TX	No	State insect
Apis mellifera-TX*	Apis mellifera	WV	1981-2010	NA	0.923429	TX	No	State insect
Apis mellifera-TX*	Apis mellifera	WV	2071-2100	SSP1-2.6	0.91698	TX	No	State insect
Apis mellifera-TX*	Apis mellifera	WV	2071-2100	SSP5-8.5	0.880032	TX	No	State insect
Apis mellifera-TX*	Apis mellifera	KS	1981-2010	NA	0.759545	TX	No	State insect
Apis mellifera-TX*	Apis mellifera	KS	2071-2100	SSP1-2.6	0.700357	TX	No	State insect
Apis mellifera-TX*	Apis mellifera	KS	2071-2100	SSP5-8.5	0.552831	TX	No	State insect
Apis mellifera-TX*	Apis mellifera	GA	1981-2010	NA	0.872058	TX	No	State insect
Apis mellifera-TX*	Apis mellifera	GA	2071-2100	SSP1-2.6	0.890166	TX	No	State insect
Apis mellifera-TX*	Apis mellifera	GA	2071-2100	SSP5-8.5	0.845149	TX	No	State insect
Apis mellifera-TX*	Apis mellifera	MS	1981-2010	NA	0.910838	TX	No	State insect
Apis mellifera-TX*	Apis mellifera	MS	2071-2100	SSP1-2.6	0.878627	TX	No	State insect
Apis mellifera-TX*	Apis mellifera	MS	2071-2100	SSP5-8.5	0.76536	TX	No	State insect
Apis mellifera-TX*	Apis mellifera	MN	1981-2010	NA	0.302386	TX	No	State insect
Apis mellifera-TX*	Apis mellifera	MN	2071-2100	SSP1-2.6	0.515907	TX	No	State insect
Apis mellifera-TX*	Apis mellifera	MN	2071-2100	SSP5-8.5	0.679252	TX	No	State insect
Apis mellifera-TX*	Apis mellifera	NH	1981-2010	NA	0.845987	TX	No	State insect
Apis mellifera-TX*	Apis mellifera	NH	2071-2100	SSP1-2.6	0.89899	TX	No	State insect
Apis mellifera-TX*	Apis mellifera	NH	2071-2100	SSP5-8.5	0.91539	TX	No	State insect
Apis mellifera-TX*	Apis mellifera	MO	1981-2010	NA	0.897753	TX	No	State insect
Apis mellifera-TX*	Apis mellifera	MO	2071-2100	SSP1-2.6	0.899701	TX	No	State insect
Apis mellifera-TX*	Apis mellifera	MO	2071-2100	SSP5-8.5	0.873292	TX	No	State insect
Apis mellifera-TX*	Apis mellifera	ID	1981-2010	NA	0.691601	TX	No	State insect
Apis mellifera-TX*	Apis mellifera	ID	2071-2100	SSP1-2.6	0.706968	TX	No	State insect
Apis mellifera-TX*	Apis mellifera	ID	2071-2100	SSP5-8.5	0.700357	TX	No	State insect
Apis mellifera-TX*	Apis mellifera	SD	1981-2010	NA	0.566607	TX	No	State insect
Apis mellifera-TX*	Apis mellifera	SD	2071-2100	SSP1-2.6	0.619295	TX	No	State insect
Apis mellifera-TX*	Apis mellifera	SD	2071-2100	SSP5-8.5	0.702503	TX	No	State insect
Apis mellifera-TX*	Apis mellifera	PA	1981-2010	NA	0.915961	TX	No	State insect
Apis mellifera-TX*	Apis mellifera	PA	2071-2100	SSP1-2.6	0.918119	TX	No	State insect
Apis mellifera-TX*	Apis mellifera	PA	2071-2100	SSP5-8.5	0.918333	TX	No	State insect
Apis mellifera-TX*	Apis mellifera	OK	1981-2010	NA	0.894399	TX	No	State insect
Apis mellifera-TX*	Apis mellifera	OK	2071-2100	SSP1-2.6	0.859464	TX	No	State insect
Apis mellifera-TX*	Apis mellifera	OK	2071-2100	SSP5-8.5	0.788205	TX	No	State insect
Apis mellifera-TX*	Apis mellifera	IN	1981-2010	NA	0.903659	TX	No	State insect
Apis mellifera-TX*	Apis mellifera	IN	2071-2100	SSP1-2.6	0.90599	TX	No	State insect
Apis mellifera-TX*	Apis mellifera	IN	2071-2100	SSP5-8.5	0.887425	TX	No	State insect
Apis mellifera-TX*	Apis mellifera	NJ	1981-2010	NA	0.903042	TX	No	State insect
Apis mellifera-TX*	Apis mellifera	NJ	2071-2100	SSP1-2.6	0.899795	TX	No	State insect
Apis mellifera-TX*	Apis mellifera	NJ	2071-2100	SSP5-8.5	0.883805	TX	No	State insect
Apis mellifera-TX*	Apis mellifera	NE	1981-2010	NA	0.705237	TX	No	State insect
Apis mellifera-TX*	Apis mellifera	NE	2071-2100	SSP1-2.6	0.713263	TX	No	State insect
Apis mellifera-TX*	Apis mellifera	NE	2071-2100	SSP5-8.5	0.724062	TX	No	State insect
Apis mellifera-TX*	Apis mellifera	CO	1981-2010	NA	0.663097	TX	No	State insect
Apis mellifera-TX*	Apis mellifera	CO	2071-2100	SSP1-2.6	0.701221	TX	No	State insect
Apis mellifera-TX*	Apis mellifera	CO	2071-2100	SSP5-8.5	0.715291	TX	No	State insect
Apis mellifera-TX*	Apis mellifera	NY	1981-2010	NA	0.887873	TX	No	State insect
Apis mellifera-TX*	Apis mellifera	NY	2071-2100	SSP1-2.6	0.90699	TX	No	State insect
Apis mellifera-TX*	Apis mellifera	NY	2071-2100	SSP5-8.5	0.915058	TX	No	State insect
Apis mellifera-TX*	Apis mellifera	MT	1981-2010	NA	0.553821	TX	No	State insect
Apis mellifera-TX*	Apis mellifera	MT	2071-2100	SSP1-2.6	0.644282	TX	No	State insect
Apis mellifera-TX*	Apis mellifera	MT	2071-2100	SSP5-8.5	0.696575	TX	No	State insect
Apis mellifera-TX*	Apis mellifera	KY	1981-2010	NA	0.922653	TX	No	State insect
Apis mellifera-TX*	Apis mellifera	KY	2071-2100	SSP1-2.6	0.915021	TX	No	State insect
Apis mellifera-TX*	Apis mellifera	KY	2071-2100	SSP5-8.5	0.880873	TX	No	State insect
Apis mellifera-TX*	Apis mellifera	VT	1981-2010	NA	0.849886	TX	No	State insect
Apis mellifera-TX*	Apis mellifera	VT	2071-2100	SSP1-2.6	0.890425	TX	No	State insect
Apis mellifera-TX*	Apis mellifera	VT	2071-2100	SSP5-8.5	0.903856	TX	No	State insect
Apis mellifera-TX*	Apis mellifera	FL	1981-2010	NA	0.838787	TX	No	State insect
Apis mellifera-TX*	Apis mellifera	FL	2071-2100	SSP1-2.6	0.722813	TX	No	State insect
Apis mellifera-TX*	Apis mellifera	FL	2071-2100	SSP5-8.5	0.623862	TX	No	State insect
Apis mellifera-TX*	Apis mellifera	NV	1981-2010	NA	0.602179	TX	No	State insect
Apis mellifera-TX*	Apis mellifera	NV	2071-2100	SSP1-2.6	0.638278	TX	No	State insect
Apis mellifera-TX*	Apis mellifera	NV	2071-2100	SSP5-8.5	0.610766	TX	No	State insect
Apis mellifera-TX*	Apis mellifera	TN	1981-2010	NA	0.904222	TX	No	State insect
Apis mellifera-TX*	Apis mellifera	TN	2071-2100	SSP1-2.6	0.89586	TX	No	State insect
Apis mellifera-TX*	Apis mellifera	TN	2071-2100	SSP5-8.5	0.821468	TX	No	State insect
Apis mellifera-TX*	Apis mellifera	IA	1981-2010	NA	0.733464	TX	No	State insect
Apis mellifera-TX*	Apis mellifera	IA	2071-2100	SSP1-2.6	0.788295	TX	No	State insect
Apis mellifera-TX*	Apis mellifera	IA	2071-2100	SSP5-8.5	0.822971	TX	No	State insect
Apis mellifera-TX*	Apis mellifera	AL	1981-2010	NA	0.912144	TX	No	State insect
Apis mellifera-TX*	Apis mellifera	AL	2071-2100	SSP1-2.6	0.891815	TX	No	State insect
Apis mellifera-TX*	Apis mellifera	AL	2071-2100	SSP5-8.5	0.854359	TX	No	State insect
Apis mellifera-TX*	Apis mellifera	MI	1981-2010	NA	0.825883	TX	No	State insect
Apis mellifera-TX*	Apis mellifera	MI	2071-2100	SSP1-2.6	0.879997	TX	No	State insect
Apis mellifera-TX*	Apis mellifera	MI	2071-2100	SSP5-8.5	0.905312	TX	No	State insect
Apis mellifera-TX*	Apis mellifera	CA	1981-2010	NA	0.723524	TX	No	State insect
Apis mellifera-TX*	Apis mellifera	CA	2071-2100	SSP1-2.6	0.706823	TX	No	State insect
Apis mellifera-TX*	Apis mellifera	CA	2071-2100	SSP5-8.5	0.58038	TX	No	State insect
Apis mellifera-TX*	Apis mellifera	CT	1981-2010	NA	0.908185	TX	No	State insect
Apis mellifera-TX*	Apis mellifera	CT	2071-2100	SSP1-2.6	0.920864	TX	No	State insect
Apis mellifera-TX*	Apis mellifera	CT	2071-2100	SSP5-8.5	0.914471	TX	No	State insect
Apis mellifera-TX*	Apis mellifera	AZ	1981-2010	NA	0.744972	TX	No	State insect
Apis mellifera-TX*	Apis mellifera	AZ	2071-2100	SSP1-2.6	0.691896	TX	No	State insect
Apis mellifera-TX*	Apis mellifera	AZ	2071-2100	SSP5-8.5	0.422607	TX	No	State insect
Apis mellifera-TX*	Apis mellifera	TX	1981-2010	NA	0.790195	TX	Yes	State insect
Apis mellifera-TX*	Apis mellifera	TX	2071-2100	SSP1-2.6	0.681006	TX	Yes	State insect
Apis mellifera-TX*	Apis mellifera	TX	2071-2100	SSP5-8.5	0.535672	TX	Yes	State insect
Apis mellifera-TX*	Apis mellifera	VA	1981-2010	NA	0.917234	TX	No	State insect
Apis mellifera-TX*	Apis mellifera	VA	2071-2100	SSP1-2.6	0.894584	TX	No	State insect
Apis mellifera-TX*	Apis mellifera	VA	2071-2100	SSP5-8.5	0.860153	TX	No	State insect
Apis mellifera-TX*	Apis mellifera	IL	1981-2010	NA	0.881802	TX	No	State insect
Apis mellifera-TX*	Apis mellifera	IL	2071-2100	SSP1-2.6	0.898175	TX	No	State insect
Apis mellifera-TX*	Apis mellifera	IL	2071-2100	SSP5-8.5	0.894127	TX	No	State insect
Apis mellifera-TX*	Apis mellifera	HI	1981-2010	NA	0.8397	TX	No	State insect
Apis mellifera-TX*	Apis mellifera	HI	2071-2100	SSP1-2.6	0.802347	TX	No	State insect
Apis mellifera-TX*	Apis mellifera	HI	2071-2100	SSP5-8.5	0.690162	TX	No	State insect
Apis mellifera-TX*	Apis mellifera	OR	1981-2010	NA	0.725838	TX	No	State insect
Apis mellifera-TX*	Apis mellifera	OR	2071-2100	SSP1-2.6	0.759883	TX	No	State insect
Apis mellifera-TX*	Apis mellifera	OR	2071-2100	SSP5-8.5	0.734455	TX	No	State insect
Apis mellifera-TX*	Apis mellifera	RI	1981-2010	NA	0.901627	TX	No	State insect
Apis mellifera-TX*	Apis mellifera	RI	2071-2100	SSP1-2.6	0.900614	TX	No	State insect
Apis mellifera-TX*	Apis mellifera	RI	2071-2100	SSP5-8.5	0.854127	TX	No	State insect
Apis mellifera-TX*	Apis mellifera	SC	1981-2010	NA	0.874451	TX	No	State insect
Apis mellifera-TX*	Apis mellifera	SC	2071-2100	SSP1-2.6	0.792143	TX	No	State insect
Apis mellifera-TX*	Apis mellifera	SC	2071-2100	SSP5-8.5	0.684727	TX	No	State insect
Apis mellifera-TX*	Apis mellifera	WA	1981-2010	NA	0.683474	TX	No	State insect
Apis mellifera-TX*	Apis mellifera	WA	2071-2100	SSP1-2.6	0.704146	TX	No	State insect
Apis mellifera-TX*	Apis mellifera	WA	2071-2100	SSP5-8.5	0.686351	TX	No	State insect
Apis mellifera-TX*	Apis mellifera	LA	1981-2010	NA	0.859719	TX	No	State insect
Apis mellifera-TX*	Apis mellifera	LA	2071-2100	SSP1-2.6	0.736821	TX	No	State insect
Apis mellifera-TX*	Apis mellifera	LA	2071-2100	SSP5-8.5	0.61164	TX	No	State insect
Apis mellifera-TX*	Apis mellifera	ME	1981-2010	NA	0.745185	TX	No	State insect
Apis mellifera-TX*	Apis mellifera	ME	2071-2100	SSP1-2.6	0.85651	TX	No	State insect
Apis mellifera-TX*	Apis mellifera	ME	2071-2100	SSP5-8.5	0.895312	TX	No	State insect
Apis mellifera-TX*	Apis mellifera	OH	1981-2010	NA	0.911731	TX	No	State insect
Apis mellifera-TX*	Apis mellifera	OH	2071-2100	SSP1-2.6	0.915799	TX	No	State insect
Apis mellifera-TX*	Apis mellifera	OH	2071-2100	SSP5-8.5	0.908961	TX	No	State insect
Apis mellifera-TX*	Apis mellifera	WI	1981-2010	NA	0.651942	TX	No	State insect
Apis mellifera-TX*	Apis mellifera	WI	2071-2100	SSP1-2.6	0.762705	TX	No	State insect
Apis mellifera-TX*	Apis mellifera	WI	2071-2100	SSP5-8.5	0.822591	TX	No	State insect
Apis mellifera-TX*	Apis mellifera	NC	1981-2010	NA	0.894701	TX	No	State insect
Apis mellifera-TX*	Apis mellifera	NC	2071-2100	SSP1-2.6	0.85981	TX	No	State insect
Apis mellifera-TX*	Apis mellifera	NC	2071-2100	SSP5-8.5	0.742977	TX	No	State insect
Apis mellifera-TX*	Apis mellifera	MA	1981-2010	NA	0.897317	TX	No	State insect
Apis mellifera-TX*	Apis mellifera	MA	2071-2100	SSP1-2.6	0.914709	TX	No	State insect
Apis mellifera-TX*	Apis mellifera	MA	2071-2100	SSP5-8.5	0.88983	TX	No	State insect
Apis mellifera-UT*	Apis mellifera	WY	1981-2010	NA	0.475438	UT	No	State insect
Apis mellifera-UT*	Apis mellifera	WY	2071-2100	SSP1-2.6	0.592174	UT	No	State insect
Apis mellifera-UT*	Apis mellifera	WY	2071-2100	SSP5-8.5	0.706591	UT	No	State insect
Apis mellifera-UT*	Apis mellifera	AK	1981-2010	NA	0.116485	UT	No	State insect
Apis mellifera-UT*	Apis mellifera	AK	2071-2100	SSP1-2.6	0.238958	UT	No	State insect
Apis mellifera-UT*	Apis mellifera	AK	2071-2100	SSP5-8.5	0.557419	UT	No	State insect
Apis mellifera-UT*	Apis mellifera	MD	1981-2010	NA	0.904075	UT	No	State insect
Apis mellifera-UT*	Apis mellifera	MD	2071-2100	SSP1-2.6	0.887029	UT	No	State insect
Apis mellifera-UT*	Apis mellifera	MD	2071-2100	SSP5-8.5	0.871253	UT	No	State insect
Apis mellifera-UT*	Apis mellifera	AR	1981-2010	NA	0.887998	UT	No	State insect
Apis mellifera-UT*	Apis mellifera	AR	2071-2100	SSP1-2.6	0.862425	UT	No	State insect
Apis mellifera-UT*	Apis mellifera	AR	2071-2100	SSP5-8.5	0.618849	UT	No	State insect
Apis mellifera-UT*	Apis mellifera	ND	1981-2010	NA	0.231513	UT	No	State insect
Apis mellifera-UT*	Apis mellifera	ND	2071-2100	SSP1-2.6	0.499432	UT	No	State insect
Apis mellifera-UT*	Apis mellifera	ND	2071-2100	SSP5-8.5	0.534765	UT	No	State insect
Apis mellifera-UT*	Apis mellifera	DE	1981-2010	NA	0.900003	UT	No	State insect
Apis mellifera-UT*	Apis mellifera	DE	2071-2100	SSP1-2.6	0.875623	UT	No	State insect
Apis mellifera-UT*	Apis mellifera	DE	2071-2100	SSP5-8.5	0.869859	UT	No	State insect
Apis mellifera-UT*	Apis mellifera	NM	1981-2010	NA	0.729687	UT	No	State insect
Apis mellifera-UT*	Apis mellifera	NM	2071-2100	SSP1-2.6	0.694636	UT	No	State insect
Apis mellifera-UT*	Apis mellifera	NM	2071-2100	SSP5-8.5	0.530589	UT	No	State insect
Apis mellifera-UT*	Apis mellifera	UT	1981-2010	NA	0.689153	UT	Yes	State insect
Apis mellifera-UT*	Apis mellifera	UT	2071-2100	SSP1-2.6	0.710692	UT	Yes	State insect
Apis mellifera-UT*	Apis mellifera	UT	2071-2100	SSP5-8.5	0.665334	UT	Yes	State insect
Apis mellifera-UT*	Apis mellifera	WV	1981-2010	NA	0.923429	UT	No	State insect
Apis mellifera-UT*	Apis mellifera	WV	2071-2100	SSP1-2.6	0.91698	UT	No	State insect
Apis mellifera-UT*	Apis mellifera	WV	2071-2100	SSP5-8.5	0.880032	UT	No	State insect
Apis mellifera-UT*	Apis mellifera	KS	1981-2010	NA	0.759545	UT	No	State insect
Apis mellifera-UT*	Apis mellifera	KS	2071-2100	SSP1-2.6	0.700357	UT	No	State insect
Apis mellifera-UT*	Apis mellifera	KS	2071-2100	SSP5-8.5	0.552831	UT	No	State insect
Apis mellifera-UT*	Apis mellifera	GA	1981-2010	NA	0.872058	UT	No	State insect
Apis mellifera-UT*	Apis mellifera	GA	2071-2100	SSP1-2.6	0.890166	UT	No	State insect
Apis mellifera-UT*	Apis mellifera	GA	2071-2100	SSP5-8.5	0.845149	UT	No	State insect
Apis mellifera-UT*	Apis mellifera	MS	1981-2010	NA	0.910838	UT	No	State insect
Apis mellifera-UT*	Apis mellifera	MS	2071-2100	SSP1-2.6	0.878627	UT	No	State insect
Apis mellifera-UT*	Apis mellifera	MS	2071-2100	SSP5-8.5	0.76536	UT	No	State insect
Apis mellifera-UT*	Apis mellifera	MN	1981-2010	NA	0.302386	UT	No	State insect
Apis mellifera-UT*	Apis mellifera	MN	2071-2100	SSP1-2.6	0.515907	UT	No	State insect
Apis mellifera-UT*	Apis mellifera	MN	2071-2100	SSP5-8.5	0.679252	UT	No	State insect
Apis mellifera-UT*	Apis mellifera	NH	1981-2010	NA	0.845987	UT	No	State insect
Apis mellifera-UT*	Apis mellifera	NH	2071-2100	SSP1-2.6	0.89899	UT	No	State insect
Apis mellifera-UT*	Apis mellifera	NH	2071-2100	SSP5-8.5	0.91539	UT	No	State insect
Apis mellifera-UT*	Apis mellifera	MO	1981-2010	NA	0.897753	UT	No	State insect
Apis mellifera-UT*	Apis mellifera	MO	2071-2100	SSP1-2.6	0.899701	UT	No	State insect
Apis mellifera-UT*	Apis mellifera	MO	2071-2100	SSP5-8.5	0.873292	UT	No	State insect
Apis mellifera-UT*	Apis mellifera	ID	1981-2010	NA	0.691601	UT	No	State insect
Apis mellifera-UT*	Apis mellifera	ID	2071-2100	SSP1-2.6	0.706968	UT	No	State insect
Apis mellifera-UT*	Apis mellifera	ID	2071-2100	SSP5-8.5	0.700357	UT	No	State insect
Apis mellifera-UT*	Apis mellifera	SD	1981-2010	NA	0.566607	UT	No	State insect
Apis mellifera-UT*	Apis mellifera	SD	2071-2100	SSP1-2.6	0.619295	UT	No	State insect
Apis mellifera-UT*	Apis mellifera	SD	2071-2100	SSP5-8.5	0.702503	UT	No	State insect
Apis mellifera-UT*	Apis mellifera	PA	1981-2010	NA	0.915961	UT	No	State insect
Apis mellifera-UT*	Apis mellifera	PA	2071-2100	SSP1-2.6	0.918119	UT	No	State insect
Apis mellifera-UT*	Apis mellifera	PA	2071-2100	SSP5-8.5	0.918333	UT	No	State insect
Apis mellifera-UT*	Apis mellifera	OK	1981-2010	NA	0.894399	UT	No	State insect
Apis mellifera-UT*	Apis mellifera	OK	2071-2100	SSP1-2.6	0.859464	UT	No	State insect
Apis mellifera-UT*	Apis mellifera	OK	2071-2100	SSP5-8.5	0.788205	UT	No	State insect
Apis mellifera-UT*	Apis mellifera	IN	1981-2010	NA	0.903659	UT	No	State insect
Apis mellifera-UT*	Apis mellifera	IN	2071-2100	SSP1-2.6	0.90599	UT	No	State insect
Apis mellifera-UT*	Apis mellifera	IN	2071-2100	SSP5-8.5	0.887425	UT	No	State insect
Apis mellifera-UT*	Apis mellifera	NJ	1981-2010	NA	0.903042	UT	No	State insect
Apis mellifera-UT*	Apis mellifera	NJ	2071-2100	SSP1-2.6	0.899795	UT	No	State insect
Apis mellifera-UT*	Apis mellifera	NJ	2071-2100	SSP5-8.5	0.883805	UT	No	State insect
Apis mellifera-UT*	Apis mellifera	NE	1981-2010	NA	0.705237	UT	No	State insect
Apis mellifera-UT*	Apis mellifera	NE	2071-2100	SSP1-2.6	0.713263	UT	No	State insect
Apis mellifera-UT*	Apis mellifera	NE	2071-2100	SSP5-8.5	0.724062	UT	No	State insect
Apis mellifera-UT*	Apis mellifera	CO	1981-2010	NA	0.663097	UT	No	State insect
Apis mellifera-UT*	Apis mellifera	CO	2071-2100	SSP1-2.6	0.701221	UT	No	State insect
Apis mellifera-UT*	Apis mellifera	CO	2071-2100	SSP5-8.5	0.715291	UT	No	State insect
Apis mellifera-UT*	Apis mellifera	NY	1981-2010	NA	0.887873	UT	No	State insect
Apis mellifera-UT*	Apis mellifera	NY	2071-2100	SSP1-2.6	0.90699	UT	No	State insect
Apis mellifera-UT*	Apis mellifera	NY	2071-2100	SSP5-8.5	0.915058	UT	No	State insect
Apis mellifera-UT*	Apis mellifera	MT	1981-2010	NA	0.553821	UT	No	State insect
Apis mellifera-UT*	Apis mellifera	MT	2071-2100	SSP1-2.6	0.644282	UT	No	State insect
Apis mellifera-UT*	Apis mellifera	MT	2071-2100	SSP5-8.5	0.696575	UT	No	State insect
Apis mellifera-UT*	Apis mellifera	KY	1981-2010	NA	0.922653	UT	No	State insect
Apis mellifera-UT*	Apis mellifera	KY	2071-2100	SSP1-2.6	0.915021	UT	No	State insect
Apis mellifera-UT*	Apis mellifera	KY	2071-2100	SSP5-8.5	0.880873	UT	No	State insect
Apis mellifera-UT*	Apis mellifera	VT	1981-2010	NA	0.849886	UT	No	State insect
Apis mellifera-UT*	Apis mellifera	VT	2071-2100	SSP1-2.6	0.890425	UT	No	State insect
Apis mellifera-UT*	Apis mellifera	VT	2071-2100	SSP5-8.5	0.903856	UT	No	State insect
Apis mellifera-UT*	Apis mellifera	FL	1981-2010	NA	0.838787	UT	No	State insect
Apis mellifera-UT*	Apis mellifera	FL	2071-2100	SSP1-2.6	0.722813	UT	No	State insect
Apis mellifera-UT*	Apis mellifera	FL	2071-2100	SSP5-8.5	0.623862	UT	No	State insect
Apis mellifera-UT*	Apis mellifera	NV	1981-2010	NA	0.602179	UT	No	State insect
Apis mellifera-UT*	Apis mellifera	NV	2071-2100	SSP1-2.6	0.638278	UT	No	State insect
Apis mellifera-UT*	Apis mellifera	NV	2071-2100	SSP5-8.5	0.610766	UT	No	State insect
Apis mellifera-UT*	Apis mellifera	TN	1981-2010	NA	0.904222	UT	No	State insect
Apis mellifera-UT*	Apis mellifera	TN	2071-2100	SSP1-2.6	0.89586	UT	No	State insect
Apis mellifera-UT*	Apis mellifera	TN	2071-2100	SSP5-8.5	0.821468	UT	No	State insect
Apis mellifera-UT*	Apis mellifera	IA	1981-2010	NA	0.733464	UT	No	State insect
Apis mellifera-UT*	Apis mellifera	IA	2071-2100	SSP1-2.6	0.788295	UT	No	State insect
Apis mellifera-UT*	Apis mellifera	IA	2071-2100	SSP5-8.5	0.822971	UT	No	State insect
Apis mellifera-UT*	Apis mellifera	AL	1981-2010	NA	0.912144	UT	No	State insect
Apis mellifera-UT*	Apis mellifera	AL	2071-2100	SSP1-2.6	0.891815	UT	No	State insect
Apis mellifera-UT*	Apis mellifera	AL	2071-2100	SSP5-8.5	0.854359	UT	No	State insect
Apis mellifera-UT*	Apis mellifera	MI	1981-2010	NA	0.825883	UT	No	State insect
Apis mellifera-UT*	Apis mellifera	MI	2071-2100	SSP1-2.6	0.879997	UT	No	State insect
Apis mellifera-UT*	Apis mellifera	MI	2071-2100	SSP5-8.5	0.905312	UT	No	State insect
Apis mellifera-UT*	Apis mellifera	CA	1981-2010	NA	0.723524	UT	No	State insect
Apis mellifera-UT*	Apis mellifera	CA	2071-2100	SSP1-2.6	0.706823	UT	No	State insect
Apis mellifera-UT*	Apis mellifera	CA	2071-2100	SSP5-8.5	0.58038	UT	No	State insect
Apis mellifera-UT*	Apis mellifera	CT	1981-2010	NA	0.908185	UT	No	State insect
Apis mellifera-UT*	Apis mellifera	CT	2071-2100	SSP1-2.6	0.920864	UT	No	State insect
Apis mellifera-UT*	Apis mellifera	CT	2071-2100	SSP5-8.5	0.914471	UT	No	State insect
Apis mellifera-UT*	Apis mellifera	AZ	1981-2010	NA	0.744972	UT	No	State insect
Apis mellifera-UT*	Apis mellifera	AZ	2071-2100	SSP1-2.6	0.691896	UT	No	State insect
Apis mellifera-UT*	Apis mellifera	AZ	2071-2100	SSP5-8.5	0.422607	UT	No	State insect
Apis mellifera-UT*	Apis mellifera	TX	1981-2010	NA	0.790195	UT	No	State insect
Apis mellifera-UT*	Apis mellifera	TX	2071-2100	SSP1-2.6	0.681006	UT	No	State insect
Apis mellifera-UT*	Apis mellifera	TX	2071-2100	SSP5-8.5	0.535672	UT	No	State insect
Apis mellifera-UT*	Apis mellifera	VA	1981-2010	NA	0.917234	UT	No	State insect
Apis mellifera-UT*	Apis mellifera	VA	2071-2100	SSP1-2.6	0.894584	UT	No	State insect
Apis mellifera-UT*	Apis mellifera	VA	2071-2100	SSP5-8.5	0.860153	UT	No	State insect
Apis mellifera-UT*	Apis mellifera	IL	1981-2010	NA	0.881802	UT	No	State insect
Apis mellifera-UT*	Apis mellifera	IL	2071-2100	SSP1-2.6	0.898175	UT	No	State insect
Apis mellifera-UT*	Apis mellifera	IL	2071-2100	SSP5-8.5	0.894127	UT	No	State insect
Apis mellifera-UT*	Apis mellifera	HI	1981-2010	NA	0.8397	UT	No	State insect
Apis mellifera-UT*	Apis mellifera	HI	2071-2100	SSP1-2.6	0.802347	UT	No	State insect
Apis mellifera-UT*	Apis mellifera	HI	2071-2100	SSP5-8.5	0.690162	UT	No	State insect
Apis mellifera-UT*	Apis mellifera	OR	1981-2010	NA	0.725838	UT	No	State insect
Apis mellifera-UT*	Apis mellifera	OR	2071-2100	SSP1-2.6	0.759883	UT	No	State insect
Apis mellifera-UT*	Apis mellifera	OR	2071-2100	SSP5-8.5	0.734455	UT	No	State insect
Apis mellifera-UT*	Apis mellifera	RI	1981-2010	NA	0.901627	UT	No	State insect
Apis mellifera-UT*	Apis mellifera	RI	2071-2100	SSP1-2.6	0.900614	UT	No	State insect
Apis mellifera-UT*	Apis mellifera	RI	2071-2100	SSP5-8.5	0.854127	UT	No	State insect
Apis mellifera-UT*	Apis mellifera	SC	1981-2010	NA	0.874451	UT	No	State insect
Apis mellifera-UT*	Apis mellifera	SC	2071-2100	SSP1-2.6	0.792143	UT	No	State insect
Apis mellifera-UT*	Apis mellifera	SC	2071-2100	SSP5-8.5	0.684727	UT	No	State insect
Apis mellifera-UT*	Apis mellifera	WA	1981-2010	NA	0.683474	UT	No	State insect
Apis mellifera-UT*	Apis mellifera	WA	2071-2100	SSP1-2.6	0.704146	UT	No	State insect
Apis mellifera-UT*	Apis mellifera	WA	2071-2100	SSP5-8.5	0.686351	UT	No	State insect
Apis mellifera-UT*	Apis mellifera	LA	1981-2010	NA	0.859719	UT	No	State insect
Apis mellifera-UT*	Apis mellifera	LA	2071-2100	SSP1-2.6	0.736821	UT	No	State insect
Apis mellifera-UT*	Apis mellifera	LA	2071-2100	SSP5-8.5	0.61164	UT	No	State insect
Apis mellifera-UT*	Apis mellifera	ME	1981-2010	NA	0.745185	UT	No	State insect
Apis mellifera-UT*	Apis mellifera	ME	2071-2100	SSP1-2.6	0.85651	UT	No	State insect
Apis mellifera-UT*	Apis mellifera	ME	2071-2100	SSP5-8.5	0.895312	UT	No	State insect
Apis mellifera-UT*	Apis mellifera	OH	1981-2010	NA	0.911731	UT	No	State insect
Apis mellifera-UT*	Apis mellifera	OH	2071-2100	SSP1-2.6	0.915799	UT	No	State insect
Apis mellifera-UT*	Apis mellifera	OH	2071-2100	SSP5-8.5	0.908961	UT	No	State insect
Apis mellifera-UT*	Apis mellifera	WI	1981-2010	NA	0.651942	UT	No	State insect
Apis mellifera-UT*	Apis mellifera	WI	2071-2100	SSP1-2.6	0.762705	UT	No	State insect
Apis mellifera-UT*	Apis mellifera	WI	2071-2100	SSP5-8.5	0.822591	UT	No	State insect
Apis mellifera-UT*	Apis mellifera	NC	1981-2010	NA	0.894701	UT	No	State insect
Apis mellifera-UT*	Apis mellifera	NC	2071-2100	SSP1-2.6	0.85981	UT	No	State insect
Apis mellifera-UT*	Apis mellifera	NC	2071-2100	SSP5-8.5	0.742977	UT	No	State insect
Apis mellifera-UT*	Apis mellifera	MA	1981-2010	NA	0.897317	UT	No	State insect
Apis mellifera-UT*	Apis mellifera	MA	2071-2100	SSP1-2.6	0.914709	UT	No	State insect
Apis mellifera-UT*	Apis mellifera	MA	2071-2100	SSP5-8.5	0.88983	UT	No	State insect
Apis mellifera-VT*	Apis mellifera	WY	1981-2010	NA	0.475438	VT	No	State insect
Apis mellifera-VT*	Apis mellifera	WY	2071-2100	SSP1-2.6	0.592174	VT	No	State insect
Apis mellifera-VT*	Apis mellifera	WY	2071-2100	SSP5-8.5	0.706591	VT	No	State insect
Apis mellifera-VT*	Apis mellifera	AK	1981-2010	NA	0.116485	VT	No	State insect
Apis mellifera-VT*	Apis mellifera	AK	2071-2100	SSP1-2.6	0.238958	VT	No	State insect
Apis mellifera-VT*	Apis mellifera	AK	2071-2100	SSP5-8.5	0.557419	VT	No	State insect
Apis mellifera-VT*	Apis mellifera	MD	1981-2010	NA	0.904075	VT	No	State insect
Apis mellifera-VT*	Apis mellifera	MD	2071-2100	SSP1-2.6	0.887029	VT	No	State insect
Apis mellifera-VT*	Apis mellifera	MD	2071-2100	SSP5-8.5	0.871253	VT	No	State insect
Apis mellifera-VT*	Apis mellifera	AR	1981-2010	NA	0.887998	VT	No	State insect
Apis mellifera-VT*	Apis mellifera	AR	2071-2100	SSP1-2.6	0.862425	VT	No	State insect
Apis mellifera-VT*	Apis mellifera	AR	2071-2100	SSP5-8.5	0.618849	VT	No	State insect
Apis mellifera-VT*	Apis mellifera	ND	1981-2010	NA	0.231513	VT	No	State insect
Apis mellifera-VT*	Apis mellifera	ND	2071-2100	SSP1-2.6	0.499432	VT	No	State insect
Apis mellifera-VT*	Apis mellifera	ND	2071-2100	SSP5-8.5	0.534765	VT	No	State insect
Apis mellifera-VT*	Apis mellifera	DE	1981-2010	NA	0.900003	VT	No	State insect
Apis mellifera-VT*	Apis mellifera	DE	2071-2100	SSP1-2.6	0.875623	VT	No	State insect
Apis mellifera-VT*	Apis mellifera	DE	2071-2100	SSP5-8.5	0.869859	VT	No	State insect
Apis mellifera-VT*	Apis mellifera	NM	1981-2010	NA	0.729687	VT	No	State insect
Apis mellifera-VT*	Apis mellifera	NM	2071-2100	SSP1-2.6	0.694636	VT	No	State insect
Apis mellifera-VT*	Apis mellifera	NM	2071-2100	SSP5-8.5	0.530589	VT	No	State insect
Apis mellifera-VT*	Apis mellifera	UT	1981-2010	NA	0.689153	VT	No	State insect
Apis mellifera-VT*	Apis mellifera	UT	2071-2100	SSP1-2.6	0.710692	VT	No	State insect
Apis mellifera-VT*	Apis mellifera	UT	2071-2100	SSP5-8.5	0.665334	VT	No	State insect
Apis mellifera-VT*	Apis mellifera	WV	1981-2010	NA	0.923429	VT	No	State insect
Apis mellifera-VT*	Apis mellifera	WV	2071-2100	SSP1-2.6	0.91698	VT	No	State insect
Apis mellifera-VT*	Apis mellifera	WV	2071-2100	SSP5-8.5	0.880032	VT	No	State insect
Apis mellifera-VT*	Apis mellifera	KS	1981-2010	NA	0.759545	VT	No	State insect
Apis mellifera-VT*	Apis mellifera	KS	2071-2100	SSP1-2.6	0.700357	VT	No	State insect
Apis mellifera-VT*	Apis mellifera	KS	2071-2100	SSP5-8.5	0.552831	VT	No	State insect
Apis mellifera-VT*	Apis mellifera	GA	1981-2010	NA	0.872058	VT	No	State insect
Apis mellifera-VT*	Apis mellifera	GA	2071-2100	SSP1-2.6	0.890166	VT	No	State insect
Apis mellifera-VT*	Apis mellifera	GA	2071-2100	SSP5-8.5	0.845149	VT	No	State insect
Apis mellifera-VT*	Apis mellifera	MS	1981-2010	NA	0.910838	VT	No	State insect
Apis mellifera-VT*	Apis mellifera	MS	2071-2100	SSP1-2.6	0.878627	VT	No	State insect
Apis mellifera-VT*	Apis mellifera	MS	2071-2100	SSP5-8.5	0.76536	VT	No	State insect
Apis mellifera-VT*	Apis mellifera	MN	1981-2010	NA	0.302386	VT	No	State insect
Apis mellifera-VT*	Apis mellifera	MN	2071-2100	SSP1-2.6	0.515907	VT	No	State insect
Apis mellifera-VT*	Apis mellifera	MN	2071-2100	SSP5-8.5	0.679252	VT	No	State insect
Apis mellifera-VT*	Apis mellifera	NH	1981-2010	NA	0.845987	VT	No	State insect
Apis mellifera-VT*	Apis mellifera	NH	2071-2100	SSP1-2.6	0.89899	VT	No	State insect
Apis mellifera-VT*	Apis mellifera	NH	2071-2100	SSP5-8.5	0.91539	VT	No	State insect
Apis mellifera-VT*	Apis mellifera	MO	1981-2010	NA	0.897753	VT	No	State insect
Apis mellifera-VT*	Apis mellifera	MO	2071-2100	SSP1-2.6	0.899701	VT	No	State insect
Apis mellifera-VT*	Apis mellifera	MO	2071-2100	SSP5-8.5	0.873292	VT	No	State insect
Apis mellifera-VT*	Apis mellifera	ID	1981-2010	NA	0.691601	VT	No	State insect
Apis mellifera-VT*	Apis mellifera	ID	2071-2100	SSP1-2.6	0.706968	VT	No	State insect
Apis mellifera-VT*	Apis mellifera	ID	2071-2100	SSP5-8.5	0.700357	VT	No	State insect
Apis mellifera-VT*	Apis mellifera	SD	1981-2010	NA	0.566607	VT	No	State insect
Apis mellifera-VT*	Apis mellifera	SD	2071-2100	SSP1-2.6	0.619295	VT	No	State insect
Apis mellifera-VT*	Apis mellifera	SD	2071-2100	SSP5-8.5	0.702503	VT	No	State insect
Apis mellifera-VT*	Apis mellifera	PA	1981-2010	NA	0.915961	VT	No	State insect
Apis mellifera-VT*	Apis mellifera	PA	2071-2100	SSP1-2.6	0.918119	VT	No	State insect
Apis mellifera-VT*	Apis mellifera	PA	2071-2100	SSP5-8.5	0.918333	VT	No	State insect
Apis mellifera-VT*	Apis mellifera	OK	1981-2010	NA	0.894399	VT	No	State insect
Apis mellifera-VT*	Apis mellifera	OK	2071-2100	SSP1-2.6	0.859464	VT	No	State insect
Apis mellifera-VT*	Apis mellifera	OK	2071-2100	SSP5-8.5	0.788205	VT	No	State insect
Apis mellifera-VT*	Apis mellifera	IN	1981-2010	NA	0.903659	VT	No	State insect
Apis mellifera-VT*	Apis mellifera	IN	2071-2100	SSP1-2.6	0.90599	VT	No	State insect
Apis mellifera-VT*	Apis mellifera	IN	2071-2100	SSP5-8.5	0.887425	VT	No	State insect
Apis mellifera-VT*	Apis mellifera	NJ	1981-2010	NA	0.903042	VT	No	State insect
Apis mellifera-VT*	Apis mellifera	NJ	2071-2100	SSP1-2.6	0.899795	VT	No	State insect
Apis mellifera-VT*	Apis mellifera	NJ	2071-2100	SSP5-8.5	0.883805	VT	No	State insect
Apis mellifera-VT*	Apis mellifera	NE	1981-2010	NA	0.705237	VT	No	State insect
Apis mellifera-VT*	Apis mellifera	NE	2071-2100	SSP1-2.6	0.713263	VT	No	State insect
Apis mellifera-VT*	Apis mellifera	NE	2071-2100	SSP5-8.5	0.724062	VT	No	State insect
Apis mellifera-VT*	Apis mellifera	CO	1981-2010	NA	0.663097	VT	No	State insect
Apis mellifera-VT*	Apis mellifera	CO	2071-2100	SSP1-2.6	0.701221	VT	No	State insect
Apis mellifera-VT*	Apis mellifera	CO	2071-2100	SSP5-8.5	0.715291	VT	No	State insect
Apis mellifera-VT*	Apis mellifera	NY	1981-2010	NA	0.887873	VT	No	State insect
Apis mellifera-VT*	Apis mellifera	NY	2071-2100	SSP1-2.6	0.90699	VT	No	State insect
Apis mellifera-VT*	Apis mellifera	NY	2071-2100	SSP5-8.5	0.915058	VT	No	State insect
Apis mellifera-VT*	Apis mellifera	MT	1981-2010	NA	0.553821	VT	No	State insect
Apis mellifera-VT*	Apis mellifera	MT	2071-2100	SSP1-2.6	0.644282	VT	No	State insect
Apis mellifera-VT*	Apis mellifera	MT	2071-2100	SSP5-8.5	0.696575	VT	No	State insect
Apis mellifera-VT*	Apis mellifera	KY	1981-2010	NA	0.922653	VT	No	State insect
Apis mellifera-VT*	Apis mellifera	KY	2071-2100	SSP1-2.6	0.915021	VT	No	State insect
Apis mellifera-VT*	Apis mellifera	KY	2071-2100	SSP5-8.5	0.880873	VT	No	State insect
Apis mellifera-VT*	Apis mellifera	VT	1981-2010	NA	0.849886	VT	Yes	State insect
Apis mellifera-VT*	Apis mellifera	VT	2071-2100	SSP1-2.6	0.890425	VT	Yes	State insect
Apis mellifera-VT*	Apis mellifera	VT	2071-2100	SSP5-8.5	0.903856	VT	Yes	State insect
Apis mellifera-VT*	Apis mellifera	FL	1981-2010	NA	0.838787	VT	No	State insect
Apis mellifera-VT*	Apis mellifera	FL	2071-2100	SSP1-2.6	0.722813	VT	No	State insect
Apis mellifera-VT*	Apis mellifera	FL	2071-2100	SSP5-8.5	0.623862	VT	No	State insect
Apis mellifera-VT*	Apis mellifera	NV	1981-2010	NA	0.602179	VT	No	State insect
Apis mellifera-VT*	Apis mellifera	NV	2071-2100	SSP1-2.6	0.638278	VT	No	State insect
Apis mellifera-VT*	Apis mellifera	NV	2071-2100	SSP5-8.5	0.610766	VT	No	State insect
Apis mellifera-VT*	Apis mellifera	TN	1981-2010	NA	0.904222	VT	No	State insect
Apis mellifera-VT*	Apis mellifera	TN	2071-2100	SSP1-2.6	0.89586	VT	No	State insect
Apis mellifera-VT*	Apis mellifera	TN	2071-2100	SSP5-8.5	0.821468	VT	No	State insect
Apis mellifera-VT*	Apis mellifera	IA	1981-2010	NA	0.733464	VT	No	State insect
Apis mellifera-VT*	Apis mellifera	IA	2071-2100	SSP1-2.6	0.788295	VT	No	State insect
Apis mellifera-VT*	Apis mellifera	IA	2071-2100	SSP5-8.5	0.822971	VT	No	State insect
Apis mellifera-VT*	Apis mellifera	AL	1981-2010	NA	0.912144	VT	No	State insect
Apis mellifera-VT*	Apis mellifera	AL	2071-2100	SSP1-2.6	0.891815	VT	No	State insect
Apis mellifera-VT*	Apis mellifera	AL	2071-2100	SSP5-8.5	0.854359	VT	No	State insect
Apis mellifera-VT*	Apis mellifera	MI	1981-2010	NA	0.825883	VT	No	State insect
Apis mellifera-VT*	Apis mellifera	MI	2071-2100	SSP1-2.6	0.879997	VT	No	State insect
Apis mellifera-VT*	Apis mellifera	MI	2071-2100	SSP5-8.5	0.905312	VT	No	State insect
Apis mellifera-VT*	Apis mellifera	CA	1981-2010	NA	0.723524	VT	No	State insect
Apis mellifera-VT*	Apis mellifera	CA	2071-2100	SSP1-2.6	0.706823	VT	No	State insect
Apis mellifera-VT*	Apis mellifera	CA	2071-2100	SSP5-8.5	0.58038	VT	No	State insect
Apis mellifera-VT*	Apis mellifera	CT	1981-2010	NA	0.908185	VT	No	State insect
Apis mellifera-VT*	Apis mellifera	CT	2071-2100	SSP1-2.6	0.920864	VT	No	State insect
Apis mellifera-VT*	Apis mellifera	CT	2071-2100	SSP5-8.5	0.914471	VT	No	State insect
Apis mellifera-VT*	Apis mellifera	AZ	1981-2010	NA	0.744972	VT	No	State insect
Apis mellifera-VT*	Apis mellifera	AZ	2071-2100	SSP1-2.6	0.691896	VT	No	State insect
Apis mellifera-VT*	Apis mellifera	AZ	2071-2100	SSP5-8.5	0.422607	VT	No	State insect
Apis mellifera-VT*	Apis mellifera	TX	1981-2010	NA	0.790195	VT	No	State insect
Apis mellifera-VT*	Apis mellifera	TX	2071-2100	SSP1-2.6	0.681006	VT	No	State insect
Apis mellifera-VT*	Apis mellifera	TX	2071-2100	SSP5-8.5	0.535672	VT	No	State insect
Apis mellifera-VT*	Apis mellifera	VA	1981-2010	NA	0.917234	VT	No	State insect
Apis mellifera-VT*	Apis mellifera	VA	2071-2100	SSP1-2.6	0.894584	VT	No	State insect
Apis mellifera-VT*	Apis mellifera	VA	2071-2100	SSP5-8.5	0.860153	VT	No	State insect
Apis mellifera-VT*	Apis mellifera	IL	1981-2010	NA	0.881802	VT	No	State insect
Apis mellifera-VT*	Apis mellifera	IL	2071-2100	SSP1-2.6	0.898175	VT	No	State insect
Apis mellifera-VT*	Apis mellifera	IL	2071-2100	SSP5-8.5	0.894127	VT	No	State insect
Apis mellifera-VT*	Apis mellifera	HI	1981-2010	NA	0.8397	VT	No	State insect
Apis mellifera-VT*	Apis mellifera	HI	2071-2100	SSP1-2.6	0.802347	VT	No	State insect
Apis mellifera-VT*	Apis mellifera	HI	2071-2100	SSP5-8.5	0.690162	VT	No	State insect
Apis mellifera-VT*	Apis mellifera	OR	1981-2010	NA	0.725838	VT	No	State insect
Apis mellifera-VT*	Apis mellifera	OR	2071-2100	SSP1-2.6	0.759883	VT	No	State insect
Apis mellifera-VT*	Apis mellifera	OR	2071-2100	SSP5-8.5	0.734455	VT	No	State insect
Apis mellifera-VT*	Apis mellifera	RI	1981-2010	NA	0.901627	VT	No	State insect
Apis mellifera-VT*	Apis mellifera	RI	2071-2100	SSP1-2.6	0.900614	VT	No	State insect
Apis mellifera-VT*	Apis mellifera	RI	2071-2100	SSP5-8.5	0.854127	VT	No	State insect
Apis mellifera-VT*	Apis mellifera	SC	1981-2010	NA	0.874451	VT	No	State insect
Apis mellifera-VT*	Apis mellifera	SC	2071-2100	SSP1-2.6	0.792143	VT	No	State insect
Apis mellifera-VT*	Apis mellifera	SC	2071-2100	SSP5-8.5	0.684727	VT	No	State insect
Apis mellifera-VT*	Apis mellifera	WA	1981-2010	NA	0.683474	VT	No	State insect
Apis mellifera-VT*	Apis mellifera	WA	2071-2100	SSP1-2.6	0.704146	VT	No	State insect
Apis mellifera-VT*	Apis mellifera	WA	2071-2100	SSP5-8.5	0.686351	VT	No	State insect
Apis mellifera-VT*	Apis mellifera	LA	1981-2010	NA	0.859719	VT	No	State insect
Apis mellifera-VT*	Apis mellifera	LA	2071-2100	SSP1-2.6	0.736821	VT	No	State insect
Apis mellifera-VT*	Apis mellifera	LA	2071-2100	SSP5-8.5	0.61164	VT	No	State insect
Apis mellifera-VT*	Apis mellifera	ME	1981-2010	NA	0.745185	VT	No	State insect
Apis mellifera-VT*	Apis mellifera	ME	2071-2100	SSP1-2.6	0.85651	VT	No	State insect
Apis mellifera-VT*	Apis mellifera	ME	2071-2100	SSP5-8.5	0.895312	VT	No	State insect
Apis mellifera-VT*	Apis mellifera	OH	1981-2010	NA	0.911731	VT	No	State insect
Apis mellifera-VT*	Apis mellifera	OH	2071-2100	SSP1-2.6	0.915799	VT	No	State insect
Apis mellifera-VT*	Apis mellifera	OH	2071-2100	SSP5-8.5	0.908961	VT	No	State insect
Apis mellifera-VT*	Apis mellifera	WI	1981-2010	NA	0.651942	VT	No	State insect
Apis mellifera-VT*	Apis mellifera	WI	2071-2100	SSP1-2.6	0.762705	VT	No	State insect
Apis mellifera-VT*	Apis mellifera	WI	2071-2100	SSP5-8.5	0.822591	VT	No	State insect
Apis mellifera-VT*	Apis mellifera	NC	1981-2010	NA	0.894701	VT	No	State insect
Apis mellifera-VT*	Apis mellifera	NC	2071-2100	SSP1-2.6	0.85981	VT	No	State insect
Apis mellifera-VT*	Apis mellifera	NC	2071-2100	SSP5-8.5	0.742977	VT	No	State insect
Apis mellifera-VT*	Apis mellifera	MA	1981-2010	NA	0.897317	VT	No	State insect
Apis mellifera-VT*	Apis mellifera	MA	2071-2100	SSP1-2.6	0.914709	VT	No	State insect
Apis mellifera-VT*	Apis mellifera	MA	2071-2100	SSP5-8.5	0.88983	VT	No	State insect
Apis mellifera-WV*	Apis mellifera	WY	1981-2010	NA	0.475438	WV	No	State insect
Apis mellifera-WV*	Apis mellifera	WY	2071-2100	SSP1-2.6	0.592174	WV	No	State insect
Apis mellifera-WV*	Apis mellifera	WY	2071-2100	SSP5-8.5	0.706591	WV	No	State insect
Apis mellifera-WV*	Apis mellifera	AK	1981-2010	NA	0.116485	WV	No	State insect
Apis mellifera-WV*	Apis mellifera	AK	2071-2100	SSP1-2.6	0.238958	WV	No	State insect
Apis mellifera-WV*	Apis mellifera	AK	2071-2100	SSP5-8.5	0.557419	WV	No	State insect
Apis mellifera-WV*	Apis mellifera	MD	1981-2010	NA	0.904075	WV	No	State insect
Apis mellifera-WV*	Apis mellifera	MD	2071-2100	SSP1-2.6	0.887029	WV	No	State insect
Apis mellifera-WV*	Apis mellifera	MD	2071-2100	SSP5-8.5	0.871253	WV	No	State insect
Apis mellifera-WV*	Apis mellifera	AR	1981-2010	NA	0.887998	WV	No	State insect
Apis mellifera-WV*	Apis mellifera	AR	2071-2100	SSP1-2.6	0.862425	WV	No	State insect
Apis mellifera-WV*	Apis mellifera	AR	2071-2100	SSP5-8.5	0.618849	WV	No	State insect
Apis mellifera-WV*	Apis mellifera	ND	1981-2010	NA	0.231513	WV	No	State insect
Apis mellifera-WV*	Apis mellifera	ND	2071-2100	SSP1-2.6	0.499432	WV	No	State insect
Apis mellifera-WV*	Apis mellifera	ND	2071-2100	SSP5-8.5	0.534765	WV	No	State insect
Apis mellifera-WV*	Apis mellifera	DE	1981-2010	NA	0.900003	WV	No	State insect
Apis mellifera-WV*	Apis mellifera	DE	2071-2100	SSP1-2.6	0.875623	WV	No	State insect
Apis mellifera-WV*	Apis mellifera	DE	2071-2100	SSP5-8.5	0.869859	WV	No	State insect
Apis mellifera-WV*	Apis mellifera	NM	1981-2010	NA	0.729687	WV	No	State insect
Apis mellifera-WV*	Apis mellifera	NM	2071-2100	SSP1-2.6	0.694636	WV	No	State insect
Apis mellifera-WV*	Apis mellifera	NM	2071-2100	SSP5-8.5	0.530589	WV	No	State insect
Apis mellifera-WV*	Apis mellifera	UT	1981-2010	NA	0.689153	WV	No	State insect
Apis mellifera-WV*	Apis mellifera	UT	2071-2100	SSP1-2.6	0.710692	WV	No	State insect
Apis mellifera-WV*	Apis mellifera	UT	2071-2100	SSP5-8.5	0.665334	WV	No	State insect
Apis mellifera-WV*	Apis mellifera	WV	1981-2010	NA	0.923429	WV	Yes	State insect
Apis mellifera-WV*	Apis mellifera	WV	2071-2100	SSP1-2.6	0.91698	WV	Yes	State insect
Apis mellifera-WV*	Apis mellifera	WV	2071-2100	SSP5-8.5	0.880032	WV	Yes	State insect
Apis mellifera-WV*	Apis mellifera	KS	1981-2010	NA	0.759545	WV	No	State insect
Apis mellifera-WV*	Apis mellifera	KS	2071-2100	SSP1-2.6	0.700357	WV	No	State insect
Apis mellifera-WV*	Apis mellifera	KS	2071-2100	SSP5-8.5	0.552831	WV	No	State insect
Apis mellifera-WV*	Apis mellifera	GA	1981-2010	NA	0.872058	WV	No	State insect
Apis mellifera-WV*	Apis mellifera	GA	2071-2100	SSP1-2.6	0.890166	WV	No	State insect
Apis mellifera-WV*	Apis mellifera	GA	2071-2100	SSP5-8.5	0.845149	WV	No	State insect
Apis mellifera-WV*	Apis mellifera	MS	1981-2010	NA	0.910838	WV	No	State insect
Apis mellifera-WV*	Apis mellifera	MS	2071-2100	SSP1-2.6	0.878627	WV	No	State insect
Apis mellifera-WV*	Apis mellifera	MS	2071-2100	SSP5-8.5	0.76536	WV	No	State insect
Apis mellifera-WV*	Apis mellifera	MN	1981-2010	NA	0.302386	WV	No	State insect
Apis mellifera-WV*	Apis mellifera	MN	2071-2100	SSP1-2.6	0.515907	WV	No	State insect
Apis mellifera-WV*	Apis mellifera	MN	2071-2100	SSP5-8.5	0.679252	WV	No	State insect
Apis mellifera-WV*	Apis mellifera	NH	1981-2010	NA	0.845987	WV	No	State insect
Apis mellifera-WV*	Apis mellifera	NH	2071-2100	SSP1-2.6	0.89899	WV	No	State insect
Apis mellifera-WV*	Apis mellifera	NH	2071-2100	SSP5-8.5	0.91539	WV	No	State insect
Apis mellifera-WV*	Apis mellifera	MO	1981-2010	NA	0.897753	WV	No	State insect
Apis mellifera-WV*	Apis mellifera	MO	2071-2100	SSP1-2.6	0.899701	WV	No	State insect
Apis mellifera-WV*	Apis mellifera	MO	2071-2100	SSP5-8.5	0.873292	WV	No	State insect
Apis mellifera-WV*	Apis mellifera	ID	1981-2010	NA	0.691601	WV	No	State insect
Apis mellifera-WV*	Apis mellifera	ID	2071-2100	SSP1-2.6	0.706968	WV	No	State insect
Apis mellifera-WV*	Apis mellifera	ID	2071-2100	SSP5-8.5	0.700357	WV	No	State insect
Apis mellifera-WV*	Apis mellifera	SD	1981-2010	NA	0.566607	WV	No	State insect
Apis mellifera-WV*	Apis mellifera	SD	2071-2100	SSP1-2.6	0.619295	WV	No	State insect
Apis mellifera-WV*	Apis mellifera	SD	2071-2100	SSP5-8.5	0.702503	WV	No	State insect
Apis mellifera-WV*	Apis mellifera	PA	1981-2010	NA	0.915961	WV	No	State insect
Apis mellifera-WV*	Apis mellifera	PA	2071-2100	SSP1-2.6	0.918119	WV	No	State insect
Apis mellifera-WV*	Apis mellifera	PA	2071-2100	SSP5-8.5	0.918333	WV	No	State insect
Apis mellifera-WV*	Apis mellifera	OK	1981-2010	NA	0.894399	WV	No	State insect
Apis mellifera-WV*	Apis mellifera	OK	2071-2100	SSP1-2.6	0.859464	WV	No	State insect
Apis mellifera-WV*	Apis mellifera	OK	2071-2100	SSP5-8.5	0.788205	WV	No	State insect
Apis mellifera-WV*	Apis mellifera	IN	1981-2010	NA	0.903659	WV	No	State insect
Apis mellifera-WV*	Apis mellifera	IN	2071-2100	SSP1-2.6	0.90599	WV	No	State insect
Apis mellifera-WV*	Apis mellifera	IN	2071-2100	SSP5-8.5	0.887425	WV	No	State insect
Apis mellifera-WV*	Apis mellifera	NJ	1981-2010	NA	0.903042	WV	No	State insect
Apis mellifera-WV*	Apis mellifera	NJ	2071-2100	SSP1-2.6	0.899795	WV	No	State insect
Apis mellifera-WV*	Apis mellifera	NJ	2071-2100	SSP5-8.5	0.883805	WV	No	State insect
Apis mellifera-WV*	Apis mellifera	NE	1981-2010	NA	0.705237	WV	No	State insect
Apis mellifera-WV*	Apis mellifera	NE	2071-2100	SSP1-2.6	0.713263	WV	No	State insect
Apis mellifera-WV*	Apis mellifera	NE	2071-2100	SSP5-8.5	0.724062	WV	No	State insect
Apis mellifera-WV*	Apis mellifera	CO	1981-2010	NA	0.663097	WV	No	State insect
Apis mellifera-WV*	Apis mellifera	CO	2071-2100	SSP1-2.6	0.701221	WV	No	State insect
Apis mellifera-WV*	Apis mellifera	CO	2071-2100	SSP5-8.5	0.715291	WV	No	State insect
Apis mellifera-WV*	Apis mellifera	NY	1981-2010	NA	0.887873	WV	No	State insect
Apis mellifera-WV*	Apis mellifera	NY	2071-2100	SSP1-2.6	0.90699	WV	No	State insect
Apis mellifera-WV*	Apis mellifera	NY	2071-2100	SSP5-8.5	0.915058	WV	No	State insect
Apis mellifera-WV*	Apis mellifera	MT	1981-2010	NA	0.553821	WV	No	State insect
Apis mellifera-WV*	Apis mellifera	MT	2071-2100	SSP1-2.6	0.644282	WV	No	State insect
Apis mellifera-WV*	Apis mellifera	MT	2071-2100	SSP5-8.5	0.696575	WV	No	State insect
Apis mellifera-WV*	Apis mellifera	KY	1981-2010	NA	0.922653	WV	No	State insect
Apis mellifera-WV*	Apis mellifera	KY	2071-2100	SSP1-2.6	0.915021	WV	No	State insect
Apis mellifera-WV*	Apis mellifera	KY	2071-2100	SSP5-8.5	0.880873	WV	No	State insect
Apis mellifera-WV*	Apis mellifera	VT	1981-2010	NA	0.849886	WV	No	State insect
Apis mellifera-WV*	Apis mellifera	VT	2071-2100	SSP1-2.6	0.890425	WV	No	State insect
Apis mellifera-WV*	Apis mellifera	VT	2071-2100	SSP5-8.5	0.903856	WV	No	State insect
Apis mellifera-WV*	Apis mellifera	FL	1981-2010	NA	0.838787	WV	No	State insect
Apis mellifera-WV*	Apis mellifera	FL	2071-2100	SSP1-2.6	0.722813	WV	No	State insect
Apis mellifera-WV*	Apis mellifera	FL	2071-2100	SSP5-8.5	0.623862	WV	No	State insect
Apis mellifera-WV*	Apis mellifera	NV	1981-2010	NA	0.602179	WV	No	State insect
Apis mellifera-WV*	Apis mellifera	NV	2071-2100	SSP1-2.6	0.638278	WV	No	State insect
Apis mellifera-WV*	Apis mellifera	NV	2071-2100	SSP5-8.5	0.610766	WV	No	State insect
Apis mellifera-WV*	Apis mellifera	TN	1981-2010	NA	0.904222	WV	No	State insect
Apis mellifera-WV*	Apis mellifera	TN	2071-2100	SSP1-2.6	0.89586	WV	No	State insect
Apis mellifera-WV*	Apis mellifera	TN	2071-2100	SSP5-8.5	0.821468	WV	No	State insect
Apis mellifera-WV*	Apis mellifera	IA	1981-2010	NA	0.733464	WV	No	State insect
Apis mellifera-WV*	Apis mellifera	IA	2071-2100	SSP1-2.6	0.788295	WV	No	State insect
Apis mellifera-WV*	Apis mellifera	IA	2071-2100	SSP5-8.5	0.822971	WV	No	State insect
Apis mellifera-WV*	Apis mellifera	AL	1981-2010	NA	0.912144	WV	No	State insect
Apis mellifera-WV*	Apis mellifera	AL	2071-2100	SSP1-2.6	0.891815	WV	No	State insect
Apis mellifera-WV*	Apis mellifera	AL	2071-2100	SSP5-8.5	0.854359	WV	No	State insect
Apis mellifera-WV*	Apis mellifera	MI	1981-2010	NA	0.825883	WV	No	State insect
Apis mellifera-WV*	Apis mellifera	MI	2071-2100	SSP1-2.6	0.879997	WV	No	State insect
Apis mellifera-WV*	Apis mellifera	MI	2071-2100	SSP5-8.5	0.905312	WV	No	State insect
Apis mellifera-WV*	Apis mellifera	CA	1981-2010	NA	0.723524	WV	No	State insect
Apis mellifera-WV*	Apis mellifera	CA	2071-2100	SSP1-2.6	0.706823	WV	No	State insect
Apis mellifera-WV*	Apis mellifera	CA	2071-2100	SSP5-8.5	0.58038	WV	No	State insect
Apis mellifera-WV*	Apis mellifera	CT	1981-2010	NA	0.908185	WV	No	State insect
Apis mellifera-WV*	Apis mellifera	CT	2071-2100	SSP1-2.6	0.920864	WV	No	State insect
Apis mellifera-WV*	Apis mellifera	CT	2071-2100	SSP5-8.5	0.914471	WV	No	State insect
Apis mellifera-WV*	Apis mellifera	AZ	1981-2010	NA	0.744972	WV	No	State insect
Apis mellifera-WV*	Apis mellifera	AZ	2071-2100	SSP1-2.6	0.691896	WV	No	State insect
Apis mellifera-WV*	Apis mellifera	AZ	2071-2100	SSP5-8.5	0.422607	WV	No	State insect
Apis mellifera-WV*	Apis mellifera	TX	1981-2010	NA	0.790195	WV	No	State insect
Apis mellifera-WV*	Apis mellifera	TX	2071-2100	SSP1-2.6	0.681006	WV	No	State insect
Apis mellifera-WV*	Apis mellifera	TX	2071-2100	SSP5-8.5	0.535672	WV	No	State insect
Apis mellifera-WV*	Apis mellifera	VA	1981-2010	NA	0.917234	WV	No	State insect
Apis mellifera-WV*	Apis mellifera	VA	2071-2100	SSP1-2.6	0.894584	WV	No	State insect
Apis mellifera-WV*	Apis mellifera	VA	2071-2100	SSP5-8.5	0.860153	WV	No	State insect
Apis mellifera-WV*	Apis mellifera	IL	1981-2010	NA	0.881802	WV	No	State insect
Apis mellifera-WV*	Apis mellifera	IL	2071-2100	SSP1-2.6	0.898175	WV	No	State insect
Apis mellifera-WV*	Apis mellifera	IL	2071-2100	SSP5-8.5	0.894127	WV	No	State insect
Apis mellifera-WV*	Apis mellifera	HI	1981-2010	NA	0.8397	WV	No	State insect
Apis mellifera-WV*	Apis mellifera	HI	2071-2100	SSP1-2.6	0.802347	WV	No	State insect
Apis mellifera-WV*	Apis mellifera	HI	2071-2100	SSP5-8.5	0.690162	WV	No	State insect
Apis mellifera-WV*	Apis mellifera	OR	1981-2010	NA	0.725838	WV	No	State insect
Apis mellifera-WV*	Apis mellifera	OR	2071-2100	SSP1-2.6	0.759883	WV	No	State insect
Apis mellifera-WV*	Apis mellifera	OR	2071-2100	SSP5-8.5	0.734455	WV	No	State insect
Apis mellifera-WV*	Apis mellifera	RI	1981-2010	NA	0.901627	WV	No	State insect
Apis mellifera-WV*	Apis mellifera	RI	2071-2100	SSP1-2.6	0.900614	WV	No	State insect
Apis mellifera-WV*	Apis mellifera	RI	2071-2100	SSP5-8.5	0.854127	WV	No	State insect
Apis mellifera-WV*	Apis mellifera	SC	1981-2010	NA	0.874451	WV	No	State insect
Apis mellifera-WV*	Apis mellifera	SC	2071-2100	SSP1-2.6	0.792143	WV	No	State insect
Apis mellifera-WV*	Apis mellifera	SC	2071-2100	SSP5-8.5	0.684727	WV	No	State insect
Apis mellifera-WV*	Apis mellifera	WA	1981-2010	NA	0.683474	WV	No	State insect
Apis mellifera-WV*	Apis mellifera	WA	2071-2100	SSP1-2.6	0.704146	WV	No	State insect
Apis mellifera-WV*	Apis mellifera	WA	2071-2100	SSP5-8.5	0.686351	WV	No	State insect
Apis mellifera-WV*	Apis mellifera	LA	1981-2010	NA	0.859719	WV	No	State insect
Apis mellifera-WV*	Apis mellifera	LA	2071-2100	SSP1-2.6	0.736821	WV	No	State insect
Apis mellifera-WV*	Apis mellifera	LA	2071-2100	SSP5-8.5	0.61164	WV	No	State insect
Apis mellifera-WV*	Apis mellifera	ME	1981-2010	NA	0.745185	WV	No	State insect
Apis mellifera-WV*	Apis mellifera	ME	2071-2100	SSP1-2.6	0.85651	WV	No	State insect
Apis mellifera-WV*	Apis mellifera	ME	2071-2100	SSP5-8.5	0.895312	WV	No	State insect
Apis mellifera-WV*	Apis mellifera	OH	1981-2010	NA	0.911731	WV	No	State insect
Apis mellifera-WV*	Apis mellifera	OH	2071-2100	SSP1-2.6	0.915799	WV	No	State insect
Apis mellifera-WV*	Apis mellifera	OH	2071-2100	SSP5-8.5	0.908961	WV	No	State insect
Apis mellifera-WV*	Apis mellifera	WI	1981-2010	NA	0.651942	WV	No	State insect
Apis mellifera-WV*	Apis mellifera	WI	2071-2100	SSP1-2.6	0.762705	WV	No	State insect
Apis mellifera-WV*	Apis mellifera	WI	2071-2100	SSP5-8.5	0.822591	WV	No	State insect
Apis mellifera-WV*	Apis mellifera	NC	1981-2010	NA	0.894701	WV	No	State insect
Apis mellifera-WV*	Apis mellifera	NC	2071-2100	SSP1-2.6	0.85981	WV	No	State insect
Apis mellifera-WV*	Apis mellifera	NC	2071-2100	SSP5-8.5	0.742977	WV	No	State insect
Apis mellifera-WV*	Apis mellifera	MA	1981-2010	NA	0.897317	WV	No	State insect
Apis mellifera-WV*	Apis mellifera	MA	2071-2100	SSP1-2.6	0.914709	WV	No	State insect
Apis mellifera-WV*	Apis mellifera	MA	2071-2100	SSP5-8.5	0.88983	WV	No	State insect
Apis mellifera-WI*	Apis mellifera	WY	1981-2010	NA	0.475438	WI	No	State insect
Apis mellifera-WI*	Apis mellifera	WY	2071-2100	SSP1-2.6	0.592174	WI	No	State insect
Apis mellifera-WI*	Apis mellifera	WY	2071-2100	SSP5-8.5	0.706591	WI	No	State insect
Apis mellifera-WI*	Apis mellifera	AK	1981-2010	NA	0.116485	WI	No	State insect
Apis mellifera-WI*	Apis mellifera	AK	2071-2100	SSP1-2.6	0.238958	WI	No	State insect
Apis mellifera-WI*	Apis mellifera	AK	2071-2100	SSP5-8.5	0.557419	WI	No	State insect
Apis mellifera-WI*	Apis mellifera	MD	1981-2010	NA	0.904075	WI	No	State insect
Apis mellifera-WI*	Apis mellifera	MD	2071-2100	SSP1-2.6	0.887029	WI	No	State insect
Apis mellifera-WI*	Apis mellifera	MD	2071-2100	SSP5-8.5	0.871253	WI	No	State insect
Apis mellifera-WI*	Apis mellifera	AR	1981-2010	NA	0.887998	WI	No	State insect
Apis mellifera-WI*	Apis mellifera	AR	2071-2100	SSP1-2.6	0.862425	WI	No	State insect
Apis mellifera-WI*	Apis mellifera	AR	2071-2100	SSP5-8.5	0.618849	WI	No	State insect
Apis mellifera-WI*	Apis mellifera	ND	1981-2010	NA	0.231513	WI	No	State insect
Apis mellifera-WI*	Apis mellifera	ND	2071-2100	SSP1-2.6	0.499432	WI	No	State insect
Apis mellifera-WI*	Apis mellifera	ND	2071-2100	SSP5-8.5	0.534765	WI	No	State insect
Apis mellifera-WI*	Apis mellifera	DE	1981-2010	NA	0.900003	WI	No	State insect
Apis mellifera-WI*	Apis mellifera	DE	2071-2100	SSP1-2.6	0.875623	WI	No	State insect
Apis mellifera-WI*	Apis mellifera	DE	2071-2100	SSP5-8.5	0.869859	WI	No	State insect
Apis mellifera-WI*	Apis mellifera	NM	1981-2010	NA	0.729687	WI	No	State insect
Apis mellifera-WI*	Apis mellifera	NM	2071-2100	SSP1-2.6	0.694636	WI	No	State insect
Apis mellifera-WI*	Apis mellifera	NM	2071-2100	SSP5-8.5	0.530589	WI	No	State insect
Apis mellifera-WI*	Apis mellifera	UT	1981-2010	NA	0.689153	WI	No	State insect
Apis mellifera-WI*	Apis mellifera	UT	2071-2100	SSP1-2.6	0.710692	WI	No	State insect
Apis mellifera-WI*	Apis mellifera	UT	2071-2100	SSP5-8.5	0.665334	WI	No	State insect
Apis mellifera-WI*	Apis mellifera	WV	1981-2010	NA	0.923429	WI	No	State insect
Apis mellifera-WI*	Apis mellifera	WV	2071-2100	SSP1-2.6	0.91698	WI	No	State insect
Apis mellifera-WI*	Apis mellifera	WV	2071-2100	SSP5-8.5	0.880032	WI	No	State insect
Apis mellifera-WI*	Apis mellifera	KS	1981-2010	NA	0.759545	WI	No	State insect
Apis mellifera-WI*	Apis mellifera	KS	2071-2100	SSP1-2.6	0.700357	WI	No	State insect
Apis mellifera-WI*	Apis mellifera	KS	2071-2100	SSP5-8.5	0.552831	WI	No	State insect
Apis mellifera-WI*	Apis mellifera	GA	1981-2010	NA	0.872058	WI	No	State insect
Apis mellifera-WI*	Apis mellifera	GA	2071-2100	SSP1-2.6	0.890166	WI	No	State insect
Apis mellifera-WI*	Apis mellifera	GA	2071-2100	SSP5-8.5	0.845149	WI	No	State insect
Apis mellifera-WI*	Apis mellifera	MS	1981-2010	NA	0.910838	WI	No	State insect
Apis mellifera-WI*	Apis mellifera	MS	2071-2100	SSP1-2.6	0.878627	WI	No	State insect
Apis mellifera-WI*	Apis mellifera	MS	2071-2100	SSP5-8.5	0.76536	WI	No	State insect
Apis mellifera-WI*	Apis mellifera	MN	1981-2010	NA	0.302386	WI	No	State insect
Apis mellifera-WI*	Apis mellifera	MN	2071-2100	SSP1-2.6	0.515907	WI	No	State insect
Apis mellifera-WI*	Apis mellifera	MN	2071-2100	SSP5-8.5	0.679252	WI	No	State insect
Apis mellifera-WI*	Apis mellifera	NH	1981-2010	NA	0.845987	WI	No	State insect
Apis mellifera-WI*	Apis mellifera	NH	2071-2100	SSP1-2.6	0.89899	WI	No	State insect
Apis mellifera-WI*	Apis mellifera	NH	2071-2100	SSP5-8.5	0.91539	WI	No	State insect
Apis mellifera-WI*	Apis mellifera	MO	1981-2010	NA	0.897753	WI	No	State insect
Apis mellifera-WI*	Apis mellifera	MO	2071-2100	SSP1-2.6	0.899701	WI	No	State insect
Apis mellifera-WI*	Apis mellifera	MO	2071-2100	SSP5-8.5	0.873292	WI	No	State insect
Apis mellifera-WI*	Apis mellifera	ID	1981-2010	NA	0.691601	WI	No	State insect
Apis mellifera-WI*	Apis mellifera	ID	2071-2100	SSP1-2.6	0.706968	WI	No	State insect
Apis mellifera-WI*	Apis mellifera	ID	2071-2100	SSP5-8.5	0.700357	WI	No	State insect
Apis mellifera-WI*	Apis mellifera	SD	1981-2010	NA	0.566607	WI	No	State insect
Apis mellifera-WI*	Apis mellifera	SD	2071-2100	SSP1-2.6	0.619295	WI	No	State insect
Apis mellifera-WI*	Apis mellifera	SD	2071-2100	SSP5-8.5	0.702503	WI	No	State insect
Apis mellifera-WI*	Apis mellifera	PA	1981-2010	NA	0.915961	WI	No	State insect
Apis mellifera-WI*	Apis mellifera	PA	2071-2100	SSP1-2.6	0.918119	WI	No	State insect
Apis mellifera-WI*	Apis mellifera	PA	2071-2100	SSP5-8.5	0.918333	WI	No	State insect
Apis mellifera-WI*	Apis mellifera	OK	1981-2010	NA	0.894399	WI	No	State insect
Apis mellifera-WI*	Apis mellifera	OK	2071-2100	SSP1-2.6	0.859464	WI	No	State insect
Apis mellifera-WI*	Apis mellifera	OK	2071-2100	SSP5-8.5	0.788205	WI	No	State insect
Apis mellifera-WI*	Apis mellifera	IN	1981-2010	NA	0.903659	WI	No	State insect
Apis mellifera-WI*	Apis mellifera	IN	2071-2100	SSP1-2.6	0.90599	WI	No	State insect
Apis mellifera-WI*	Apis mellifera	IN	2071-2100	SSP5-8.5	0.887425	WI	No	State insect
Apis mellifera-WI*	Apis mellifera	NJ	1981-2010	NA	0.903042	WI	No	State insect
Apis mellifera-WI*	Apis mellifera	NJ	2071-2100	SSP1-2.6	0.899795	WI	No	State insect
Apis mellifera-WI*	Apis mellifera	NJ	2071-2100	SSP5-8.5	0.883805	WI	No	State insect
Apis mellifera-WI*	Apis mellifera	NE	1981-2010	NA	0.705237	WI	No	State insect
Apis mellifera-WI*	Apis mellifera	NE	2071-2100	SSP1-2.6	0.713263	WI	No	State insect
Apis mellifera-WI*	Apis mellifera	NE	2071-2100	SSP5-8.5	0.724062	WI	No	State insect
Apis mellifera-WI*	Apis mellifera	CO	1981-2010	NA	0.663097	WI	No	State insect
Apis mellifera-WI*	Apis mellifera	CO	2071-2100	SSP1-2.6	0.701221	WI	No	State insect
Apis mellifera-WI*	Apis mellifera	CO	2071-2100	SSP5-8.5	0.715291	WI	No	State insect
Apis mellifera-WI*	Apis mellifera	NY	1981-2010	NA	0.887873	WI	No	State insect
Apis mellifera-WI*	Apis mellifera	NY	2071-2100	SSP1-2.6	0.90699	WI	No	State insect
Apis mellifera-WI*	Apis mellifera	NY	2071-2100	SSP5-8.5	0.915058	WI	No	State insect
Apis mellifera-WI*	Apis mellifera	MT	1981-2010	NA	0.553821	WI	No	State insect
Apis mellifera-WI*	Apis mellifera	MT	2071-2100	SSP1-2.6	0.644282	WI	No	State insect
Apis mellifera-WI*	Apis mellifera	MT	2071-2100	SSP5-8.5	0.696575	WI	No	State insect
Apis mellifera-WI*	Apis mellifera	KY	1981-2010	NA	0.922653	WI	No	State insect
Apis mellifera-WI*	Apis mellifera	KY	2071-2100	SSP1-2.6	0.915021	WI	No	State insect
Apis mellifera-WI*	Apis mellifera	KY	2071-2100	SSP5-8.5	0.880873	WI	No	State insect
Apis mellifera-WI*	Apis mellifera	VT	1981-2010	NA	0.849886	WI	No	State insect
Apis mellifera-WI*	Apis mellifera	VT	2071-2100	SSP1-2.6	0.890425	WI	No	State insect
Apis mellifera-WI*	Apis mellifera	VT	2071-2100	SSP5-8.5	0.903856	WI	No	State insect
Apis mellifera-WI*	Apis mellifera	FL	1981-2010	NA	0.838787	WI	No	State insect
Apis mellifera-WI*	Apis mellifera	FL	2071-2100	SSP1-2.6	0.722813	WI	No	State insect
Apis mellifera-WI*	Apis mellifera	FL	2071-2100	SSP5-8.5	0.623862	WI	No	State insect
Apis mellifera-WI*	Apis mellifera	NV	1981-2010	NA	0.602179	WI	No	State insect
Apis mellifera-WI*	Apis mellifera	NV	2071-2100	SSP1-2.6	0.638278	WI	No	State insect
Apis mellifera-WI*	Apis mellifera	NV	2071-2100	SSP5-8.5	0.610766	WI	No	State insect
Apis mellifera-WI*	Apis mellifera	TN	1981-2010	NA	0.904222	WI	No	State insect
Apis mellifera-WI*	Apis mellifera	TN	2071-2100	SSP1-2.6	0.89586	WI	No	State insect
Apis mellifera-WI*	Apis mellifera	TN	2071-2100	SSP5-8.5	0.821468	WI	No	State insect
Apis mellifera-WI*	Apis mellifera	IA	1981-2010	NA	0.733464	WI	No	State insect
Apis mellifera-WI*	Apis mellifera	IA	2071-2100	SSP1-2.6	0.788295	WI	No	State insect
Apis mellifera-WI*	Apis mellifera	IA	2071-2100	SSP5-8.5	0.822971	WI	No	State insect
Apis mellifera-WI*	Apis mellifera	AL	1981-2010	NA	0.912144	WI	No	State insect
Apis mellifera-WI*	Apis mellifera	AL	2071-2100	SSP1-2.6	0.891815	WI	No	State insect
Apis mellifera-WI*	Apis mellifera	AL	2071-2100	SSP5-8.5	0.854359	WI	No	State insect
Apis mellifera-WI*	Apis mellifera	MI	1981-2010	NA	0.825883	WI	No	State insect
Apis mellifera-WI*	Apis mellifera	MI	2071-2100	SSP1-2.6	0.879997	WI	No	State insect
Apis mellifera-WI*	Apis mellifera	MI	2071-2100	SSP5-8.5	0.905312	WI	No	State insect
Apis mellifera-WI*	Apis mellifera	CA	1981-2010	NA	0.723524	WI	No	State insect
Apis mellifera-WI*	Apis mellifera	CA	2071-2100	SSP1-2.6	0.706823	WI	No	State insect
Apis mellifera-WI*	Apis mellifera	CA	2071-2100	SSP5-8.5	0.58038	WI	No	State insect
Apis mellifera-WI*	Apis mellifera	CT	1981-2010	NA	0.908185	WI	No	State insect
Apis mellifera-WI*	Apis mellifera	CT	2071-2100	SSP1-2.6	0.920864	WI	No	State insect
Apis mellifera-WI*	Apis mellifera	CT	2071-2100	SSP5-8.5	0.914471	WI	No	State insect
Apis mellifera-WI*	Apis mellifera	AZ	1981-2010	NA	0.744972	WI	No	State insect
Apis mellifera-WI*	Apis mellifera	AZ	2071-2100	SSP1-2.6	0.691896	WI	No	State insect
Apis mellifera-WI*	Apis mellifera	AZ	2071-2100	SSP5-8.5	0.422607	WI	No	State insect
Apis mellifera-WI*	Apis mellifera	TX	1981-2010	NA	0.790195	WI	No	State insect
Apis mellifera-WI*	Apis mellifera	TX	2071-2100	SSP1-2.6	0.681006	WI	No	State insect
Apis mellifera-WI*	Apis mellifera	TX	2071-2100	SSP5-8.5	0.535672	WI	No	State insect
Apis mellifera-WI*	Apis mellifera	VA	1981-2010	NA	0.917234	WI	No	State insect
Apis mellifera-WI*	Apis mellifera	VA	2071-2100	SSP1-2.6	0.894584	WI	No	State insect
Apis mellifera-WI*	Apis mellifera	VA	2071-2100	SSP5-8.5	0.860153	WI	No	State insect
Apis mellifera-WI*	Apis mellifera	IL	1981-2010	NA	0.881802	WI	No	State insect
Apis mellifera-WI*	Apis mellifera	IL	2071-2100	SSP1-2.6	0.898175	WI	No	State insect
Apis mellifera-WI*	Apis mellifera	IL	2071-2100	SSP5-8.5	0.894127	WI	No	State insect
Apis mellifera-WI*	Apis mellifera	HI	1981-2010	NA	0.8397	WI	No	State insect
Apis mellifera-WI*	Apis mellifera	HI	2071-2100	SSP1-2.6	0.802347	WI	No	State insect
Apis mellifera-WI*	Apis mellifera	HI	2071-2100	SSP5-8.5	0.690162	WI	No	State insect
Apis mellifera-WI*	Apis mellifera	OR	1981-2010	NA	0.725838	WI	No	State insect
Apis mellifera-WI*	Apis mellifera	OR	2071-2100	SSP1-2.6	0.759883	WI	No	State insect
Apis mellifera-WI*	Apis mellifera	OR	2071-2100	SSP5-8.5	0.734455	WI	No	State insect
Apis mellifera-WI*	Apis mellifera	RI	1981-2010	NA	0.901627	WI	No	State insect
Apis mellifera-WI*	Apis mellifera	RI	2071-2100	SSP1-2.6	0.900614	WI	No	State insect
Apis mellifera-WI*	Apis mellifera	RI	2071-2100	SSP5-8.5	0.854127	WI	No	State insect
Apis mellifera-WI*	Apis mellifera	SC	1981-2010	NA	0.874451	WI	No	State insect
Apis mellifera-WI*	Apis mellifera	SC	2071-2100	SSP1-2.6	0.792143	WI	No	State insect
Apis mellifera-WI*	Apis mellifera	SC	2071-2100	SSP5-8.5	0.684727	WI	No	State insect
Apis mellifera-WI*	Apis mellifera	WA	1981-2010	NA	0.683474	WI	No	State insect
Apis mellifera-WI*	Apis mellifera	WA	2071-2100	SSP1-2.6	0.704146	WI	No	State insect
Apis mellifera-WI*	Apis mellifera	WA	2071-2100	SSP5-8.5	0.686351	WI	No	State insect
Apis mellifera-WI*	Apis mellifera	LA	1981-2010	NA	0.859719	WI	No	State insect
Apis mellifera-WI*	Apis mellifera	LA	2071-2100	SSP1-2.6	0.736821	WI	No	State insect
Apis mellifera-WI*	Apis mellifera	LA	2071-2100	SSP5-8.5	0.61164	WI	No	State insect
Apis mellifera-WI*	Apis mellifera	ME	1981-2010	NA	0.745185	WI	No	State insect
Apis mellifera-WI*	Apis mellifera	ME	2071-2100	SSP1-2.6	0.85651	WI	No	State insect
Apis mellifera-WI*	Apis mellifera	ME	2071-2100	SSP5-8.5	0.895312	WI	No	State insect
Apis mellifera-WI*	Apis mellifera	OH	1981-2010	NA	0.911731	WI	No	State insect
Apis mellifera-WI*	Apis mellifera	OH	2071-2100	SSP1-2.6	0.915799	WI	No	State insect
Apis mellifera-WI*	Apis mellifera	OH	2071-2100	SSP5-8.5	0.908961	WI	No	State insect
Apis mellifera-WI*	Apis mellifera	WI	1981-2010	NA	0.651942	WI	Yes	State insect
Apis mellifera-WI*	Apis mellifera	WI	2071-2100	SSP1-2.6	0.762705	WI	Yes	State insect
Apis mellifera-WI*	Apis mellifera	WI	2071-2100	SSP5-8.5	0.822591	WI	Yes	State insect
Apis mellifera-WI*	Apis mellifera	NC	1981-2010	NA	0.894701	WI	No	State insect
Apis mellifera-WI*	Apis mellifera	NC	2071-2100	SSP1-2.6	0.85981	WI	No	State insect
Apis mellifera-WI*	Apis mellifera	NC	2071-2100	SSP5-8.5	0.742977	WI	No	State insect
Apis mellifera-WI*	Apis mellifera	MA	1981-2010	NA	0.897317	WI	No	State insect
Apis mellifera-WI*	Apis mellifera	MA	2071-2100	SSP1-2.6	0.914709	WI	No	State insect
Apis mellifera-WI*	Apis mellifera	MA	2071-2100	SSP5-8.5	0.88983	WI	No	State insect
Bombus affinis-MN	Bombus affinis	WY	1981-2010	NA	0.0190317	MN	No	State insect
Bombus affinis-MN	Bombus affinis	WY	2071-2100	SSP1-2.6	0.0160886	MN	No	State insect
Bombus affinis-MN	Bombus affinis	WY	2071-2100	SSP5-8.5	0.0127089	MN	No	State insect
Bombus affinis-MN	Bombus affinis	AK	1981-2010	NA	0.00910127	MN	No	State insect
Bombus affinis-MN	Bombus affinis	AK	2071-2100	SSP1-2.6	0.00910127	MN	No	State insect
Bombus affinis-MN	Bombus affinis	AK	2071-2100	SSP5-8.5	0.0116709	MN	No	State insect
Bombus affinis-MN	Bombus affinis	MD	1981-2010	NA	0.983392	MN	No	State insect
Bombus affinis-MN	Bombus affinis	MD	2071-2100	SSP1-2.6	0.695658	MN	No	State insect
Bombus affinis-MN	Bombus affinis	MD	2071-2100	SSP5-8.5	0.610962	MN	No	State insect
Bombus affinis-MN	Bombus affinis	AR	1981-2010	NA	0.181032	MN	No	State insect
Bombus affinis-MN	Bombus affinis	AR	2071-2100	SSP1-2.6	0.0643418	MN	No	State insect
Bombus affinis-MN	Bombus affinis	AR	2071-2100	SSP5-8.5	0.0645886	MN	No	State insect
Bombus affinis-MN	Bombus affinis	ND	1981-2010	NA	0.151316	MN	No	State insect
Bombus affinis-MN	Bombus affinis	ND	2071-2100	SSP1-2.6	0.188285	MN	No	State insect
Bombus affinis-MN	Bombus affinis	ND	2071-2100	SSP5-8.5	0.0298354	MN	No	State insect
Bombus affinis-MN	Bombus affinis	DE	1981-2010	NA	0.984285	MN	No	State insect
Bombus affinis-MN	Bombus affinis	DE	2071-2100	SSP1-2.6	0.70419	MN	No	State insect
Bombus affinis-MN	Bombus affinis	DE	2071-2100	SSP5-8.5	0.601487	MN	No	State insect
Bombus affinis-MN	Bombus affinis	NM	1981-2010	NA	0.00864557	MN	No	State insect
Bombus affinis-MN	Bombus affinis	NM	2071-2100	SSP1-2.6	0.00855696	MN	No	State insect
Bombus affinis-MN	Bombus affinis	NM	2071-2100	SSP5-8.5	0.00850633	MN	No	State insect
Bombus affinis-MN	Bombus affinis	UT	1981-2010	NA	0.00874684	MN	No	State insect
Bombus affinis-MN	Bombus affinis	UT	2071-2100	SSP1-2.6	0.0086962	MN	No	State insect
Bombus affinis-MN	Bombus affinis	UT	2071-2100	SSP5-8.5	0.00867089	MN	No	State insect
Bombus affinis-MN	Bombus affinis	WV	1981-2010	NA	0.983443	MN	No	State insect
Bombus affinis-MN	Bombus affinis	WV	2071-2100	SSP1-2.6	0.892405	MN	No	State insect
Bombus affinis-MN	Bombus affinis	WV	2071-2100	SSP5-8.5	0.363544	MN	No	State insect
Bombus affinis-MN	Bombus affinis	KS	1981-2010	NA	0.249899	MN	No	State insect
Bombus affinis-MN	Bombus affinis	KS	2071-2100	SSP1-2.6	0.0908101	MN	No	State insect
Bombus affinis-MN	Bombus affinis	KS	2071-2100	SSP5-8.5	0.218494	MN	No	State insect
Bombus affinis-MN	Bombus affinis	GA	1981-2010	NA	0.328557	MN	No	State insect
Bombus affinis-MN	Bombus affinis	GA	2071-2100	SSP1-2.6	0.104506	MN	No	State insect
Bombus affinis-MN	Bombus affinis	GA	2071-2100	SSP5-8.5	0.119532	MN	No	State insect
Bombus affinis-MN	Bombus affinis	MS	1981-2010	NA	0.327778	MN	No	State insect
Bombus affinis-MN	Bombus affinis	MS	2071-2100	SSP1-2.6	0.222297	MN	No	State insect
Bombus affinis-MN	Bombus affinis	MS	2071-2100	SSP5-8.5	0.14862	MN	No	State insect
Bombus affinis-MN	Bombus affinis	MN	1981-2010	NA	0.964443	MN	Yes	State insect
Bombus affinis-MN	Bombus affinis	MN	2071-2100	SSP1-2.6	0.960778	MN	Yes	State insect
Bombus affinis-MN	Bombus affinis	MN	2071-2100	SSP5-8.5	0.376468	MN	Yes	State insect
Bombus affinis-MN	Bombus affinis	NH	1981-2010	NA	0.985278	MN	No	State insect
Bombus affinis-MN	Bombus affinis	NH	2071-2100	SSP1-2.6	0.984785	MN	No	State insect
Bombus affinis-MN	Bombus affinis	NH	2071-2100	SSP5-8.5	0.879937	MN	No	State insect
Bombus affinis-MN	Bombus affinis	MO	1981-2010	NA	0.90924	MN	No	State insect
Bombus affinis-MN	Bombus affinis	MO	2071-2100	SSP1-2.6	0.201785	MN	No	State insect
Bombus affinis-MN	Bombus affinis	MO	2071-2100	SSP5-8.5	0.259709	MN	No	State insect
Bombus affinis-MN	Bombus affinis	ID	1981-2010	NA	0.00874051	MN	No	State insect
Bombus affinis-MN	Bombus affinis	ID	2071-2100	SSP1-2.6	0.00905063	MN	No	State insect
Bombus affinis-MN	Bombus affinis	ID	2071-2100	SSP5-8.5	0.00887342	MN	No	State insect
Bombus affinis-MN	Bombus affinis	SD	1981-2010	NA	0.260335	MN	No	State insect
Bombus affinis-MN	Bombus affinis	SD	2071-2100	SSP1-2.6	0.035	MN	No	State insect
Bombus affinis-MN	Bombus affinis	SD	2071-2100	SSP5-8.5	0.0282405	MN	No	State insect
Bombus affinis-MN	Bombus affinis	PA	1981-2010	NA	0.985215	MN	No	State insect
Bombus affinis-MN	Bombus affinis	PA	2071-2100	SSP1-2.6	0.984209	MN	No	State insect
Bombus affinis-MN	Bombus affinis	PA	2071-2100	SSP5-8.5	0.668215	MN	No	State insect
Bombus affinis-MN	Bombus affinis	OK	1981-2010	NA	0.148911	MN	No	State insect
Bombus affinis-MN	Bombus affinis	OK	2071-2100	SSP1-2.6	0.108152	MN	No	State insect
Bombus affinis-MN	Bombus affinis	OK	2071-2100	SSP5-8.5	0.209658	MN	No	State insect
Bombus affinis-MN	Bombus affinis	IN	1981-2010	NA	0.983696	MN	No	State insect
Bombus affinis-MN	Bombus affinis	IN	2071-2100	SSP1-2.6	0.857532	MN	No	State insect
Bombus affinis-MN	Bombus affinis	IN	2071-2100	SSP5-8.5	0.343304	MN	No	State insect
Bombus affinis-MN	Bombus affinis	NJ	1981-2010	NA	0.984911	MN	No	State insect
Bombus affinis-MN	Bombus affinis	NJ	2071-2100	SSP1-2.6	0.868899	MN	No	State insect
Bombus affinis-MN	Bombus affinis	NJ	2071-2100	SSP5-8.5	0.487722	MN	No	State insect
Bombus affinis-MN	Bombus affinis	NE	1981-2010	NA	0.430962	MN	No	State insect
Bombus affinis-MN	Bombus affinis	NE	2071-2100	SSP1-2.6	0.0603924	MN	No	State insect
Bombus affinis-MN	Bombus affinis	NE	2071-2100	SSP5-8.5	0.0856329	MN	No	State insect
Bombus affinis-MN	Bombus affinis	CO	1981-2010	NA	0.0134177	MN	No	State insect
Bombus affinis-MN	Bombus affinis	CO	2071-2100	SSP1-2.6	0.00932911	MN	No	State insect
Bombus affinis-MN	Bombus affinis	CO	2071-2100	SSP5-8.5	0.00917722	MN	No	State insect
Bombus affinis-MN	Bombus affinis	NY	1981-2010	NA	0.985139	MN	No	State insect
Bombus affinis-MN	Bombus affinis	NY	2071-2100	SSP1-2.6	0.984924	MN	No	State insect
Bombus affinis-MN	Bombus affinis	NY	2071-2100	SSP5-8.5	0.714722	MN	No	State insect
Bombus affinis-MN	Bombus affinis	MT	1981-2010	NA	0.010924	MN	No	State insect
Bombus affinis-MN	Bombus affinis	MT	2071-2100	SSP1-2.6	0.0205696	MN	No	State insect
Bombus affinis-MN	Bombus affinis	MT	2071-2100	SSP5-8.5	0.014557	MN	No	State insect
Bombus affinis-MN	Bombus affinis	KY	1981-2010	NA	0.959228	MN	No	State insect
Bombus affinis-MN	Bombus affinis	KY	2071-2100	SSP1-2.6	0.338291	MN	No	State insect
Bombus affinis-MN	Bombus affinis	KY	2071-2100	SSP5-8.5	0.314399	MN	No	State insect
Bombus affinis-MN	Bombus affinis	VT	1981-2010	NA	0.984734	MN	No	State insect
Bombus affinis-MN	Bombus affinis	VT	2071-2100	SSP1-2.6	0.985038	MN	No	State insect
Bombus affinis-MN	Bombus affinis	VT	2071-2100	SSP5-8.5	0.970658	MN	No	State insect
Bombus affinis-MN	Bombus affinis	FL	1981-2010	NA	0.00959494	MN	No	State insect
Bombus affinis-MN	Bombus affinis	FL	2071-2100	SSP1-2.6	0.00905063	MN	No	State insect
Bombus affinis-MN	Bombus affinis	FL	2071-2100	SSP5-8.5	0.0105063	MN	No	State insect
Bombus affinis-MN	Bombus affinis	NV	1981-2010	NA	0.00858228	MN	No	State insect
Bombus affinis-MN	Bombus affinis	NV	2071-2100	SSP1-2.6	0.00853165	MN	No	State insect
Bombus affinis-MN	Bombus affinis	NV	2071-2100	SSP5-8.5	0.00850633	MN	No	State insect
Bombus affinis-MN	Bombus affinis	TN	1981-2010	NA	0.778373	MN	No	State insect
Bombus affinis-MN	Bombus affinis	TN	2071-2100	SSP1-2.6	0.156146	MN	No	State insect
Bombus affinis-MN	Bombus affinis	TN	2071-2100	SSP5-8.5	0.0941266	MN	No	State insect
Bombus affinis-MN	Bombus affinis	IA	1981-2010	NA	0.983253	MN	No	State insect
Bombus affinis-MN	Bombus affinis	IA	2071-2100	SSP1-2.6	0.684316	MN	No	State insect
Bombus affinis-MN	Bombus affinis	IA	2071-2100	SSP5-8.5	0.290038	MN	No	State insect
Bombus affinis-MN	Bombus affinis	AL	1981-2010	NA	0.361949	MN	No	State insect
Bombus affinis-MN	Bombus affinis	AL	2071-2100	SSP1-2.6	0.111772	MN	No	State insect
Bombus affinis-MN	Bombus affinis	AL	2071-2100	SSP5-8.5	0.154753	MN	No	State insect
Bombus affinis-MN	Bombus affinis	MI	1981-2010	NA	0.977525	MN	No	State insect
Bombus affinis-MN	Bombus affinis	MI	2071-2100	SSP1-2.6	0.967171	MN	No	State insect
Bombus affinis-MN	Bombus affinis	MI	2071-2100	SSP5-8.5	0.52688	MN	No	State insect
Bombus affinis-MN	Bombus affinis	CA	1981-2010	NA	0.00862025	MN	No	State insect
Bombus affinis-MN	Bombus affinis	CA	2071-2100	SSP1-2.6	0.00851899	MN	No	State insect
Bombus affinis-MN	Bombus affinis	CA	2071-2100	SSP5-8.5	0.00849367	MN	No	State insect
Bombus affinis-MN	Bombus affinis	CT	1981-2010	NA	0.985367	MN	No	State insect
Bombus affinis-MN	Bombus affinis	CT	2071-2100	SSP1-2.6	0.982747	MN	No	State insect
Bombus affinis-MN	Bombus affinis	CT	2071-2100	SSP5-8.5	0.45157	MN	No	State insect
Bombus affinis-MN	Bombus affinis	AZ	1981-2010	NA	0.00851899	MN	No	State insect
Bombus affinis-MN	Bombus affinis	AZ	2071-2100	SSP1-2.6	0.00849367	MN	No	State insect
Bombus affinis-MN	Bombus affinis	AZ	2071-2100	SSP5-8.5	0.00851899	MN	No	State insect
Bombus affinis-MN	Bombus affinis	TX	1981-2010	NA	0.0139241	MN	No	State insect
Bombus affinis-MN	Bombus affinis	TX	2071-2100	SSP1-2.6	0.0130886	MN	No	State insect
Bombus affinis-MN	Bombus affinis	TX	2071-2100	SSP5-8.5	0.0255063	MN	No	State insect
Bombus affinis-MN	Bombus affinis	VA	1981-2010	NA	0.982	MN	No	State insect
Bombus affinis-MN	Bombus affinis	VA	2071-2100	SSP1-2.6	0.644886	MN	No	State insect
Bombus affinis-MN	Bombus affinis	VA	2071-2100	SSP5-8.5	0.45938	MN	No	State insect
Bombus affinis-MN	Bombus affinis	IL	1981-2010	NA	0.980316	MN	No	State insect
Bombus affinis-MN	Bombus affinis	IL	2071-2100	SSP1-2.6	0.565494	MN	No	State insect
Bombus affinis-MN	Bombus affinis	IL	2071-2100	SSP5-8.5	0.357506	MN	No	State insect
Bombus affinis-MN	Bombus affinis	HI	1981-2010	NA	0.0166076	MN	No	State insect
Bombus affinis-MN	Bombus affinis	HI	2071-2100	SSP1-2.6	0.00994304	MN	No	State insect
Bombus affinis-MN	Bombus affinis	HI	2071-2100	SSP5-8.5	0.00968354	MN	No	State insect
Bombus affinis-MN	Bombus affinis	OR	1981-2010	NA	0.00870886	MN	No	State insect
Bombus affinis-MN	Bombus affinis	OR	2071-2100	SSP1-2.6	0.00908861	MN	No	State insect
Bombus affinis-MN	Bombus affinis	OR	2071-2100	SSP5-8.5	0.00853165	MN	No	State insect
Bombus affinis-MN	Bombus affinis	RI	1981-2010	NA	0.98462	MN	No	State insect
Bombus affinis-MN	Bombus affinis	RI	2071-2100	SSP1-2.6	0.962329	MN	No	State insect
Bombus affinis-MN	Bombus affinis	RI	2071-2100	SSP5-8.5	0.165759	MN	No	State insect
Bombus affinis-MN	Bombus affinis	SC	1981-2010	NA	0.293861	MN	No	State insect
Bombus affinis-MN	Bombus affinis	SC	2071-2100	SSP1-2.6	0.0753418	MN	No	State insect
Bombus affinis-MN	Bombus affinis	SC	2071-2100	SSP5-8.5	0.0925949	MN	No	State insect
Bombus affinis-MN	Bombus affinis	WA	1981-2010	NA	0.00891139	MN	No	State insect
Bombus affinis-MN	Bombus affinis	WA	2071-2100	SSP1-2.6	0.00921519	MN	No	State insect
Bombus affinis-MN	Bombus affinis	WA	2071-2100	SSP5-8.5	0.00863291	MN	No	State insect
Bombus affinis-MN	Bombus affinis	LA	1981-2010	NA	0.208487	MN	No	State insect
Bombus affinis-MN	Bombus affinis	LA	2071-2100	SSP1-2.6	0.0827025	MN	No	State insect
Bombus affinis-MN	Bombus affinis	LA	2071-2100	SSP5-8.5	0.0894873	MN	No	State insect
Bombus affinis-MN	Bombus affinis	ME	1981-2010	NA	0.921759	MN	No	State insect
Bombus affinis-MN	Bombus affinis	ME	2071-2100	SSP1-2.6	0.984722	MN	No	State insect
Bombus affinis-MN	Bombus affinis	ME	2071-2100	SSP5-8.5	0.972215	MN	No	State insect
Bombus affinis-MN	Bombus affinis	OH	1981-2010	NA	0.984342	MN	No	State insect
Bombus affinis-MN	Bombus affinis	OH	2071-2100	SSP1-2.6	0.966481	MN	No	State insect
Bombus affinis-MN	Bombus affinis	OH	2071-2100	SSP5-8.5	0.442722	MN	No	State insect
Bombus affinis-MN	Bombus affinis	WI	1981-2010	NA	0.984114	MN	No	State insect
Bombus affinis-MN	Bombus affinis	WI	2071-2100	SSP1-2.6	0.980608	MN	No	State insect
Bombus affinis-MN	Bombus affinis	WI	2071-2100	SSP5-8.5	0.455323	MN	No	State insect
Bombus affinis-MN	Bombus affinis	NC	1981-2010	NA	0.897785	MN	No	State insect
Bombus affinis-MN	Bombus affinis	NC	2071-2100	SSP1-2.6	0.23238	MN	No	State insect
Bombus affinis-MN	Bombus affinis	NC	2071-2100	SSP5-8.5	0.217468	MN	No	State insect
Bombus affinis-MN	Bombus affinis	MA	1981-2010	NA	0.985266	MN	No	State insect
Bombus affinis-MN	Bombus affinis	MA	2071-2100	SSP1-2.6	0.981139	MN	No	State insect
Bombus affinis-MN	Bombus affinis	MA	2071-2100	SSP5-8.5	0.383487	MN	No	State insect
Papilio glaucus-AL	Papilio glaucus	WY	1981-2010	NA	0.0112703	AL	No	State insect
Papilio glaucus-AL	Papilio glaucus	WY	2071-2100	SSP1-2.6	0.0128784	AL	No	State insect
Papilio glaucus-AL	Papilio glaucus	WY	2071-2100	SSP5-8.5	0.0422973	AL	No	State insect
Papilio glaucus-AL	Papilio glaucus	AK	1981-2010	NA	0.00939189	AL	No	State insect
Papilio glaucus-AL	Papilio glaucus	AK	2071-2100	SSP1-2.6	0.00972973	AL	No	State insect
Papilio glaucus-AL	Papilio glaucus	AK	2071-2100	SSP5-8.5	0.0162432	AL	No	State insect
Papilio glaucus-AL	Papilio glaucus	MD	1981-2010	NA	0.982149	AL	No	State insect
Papilio glaucus-AL	Papilio glaucus	MD	2071-2100	SSP1-2.6	0.984351	AL	No	State insect
Papilio glaucus-AL	Papilio glaucus	MD	2071-2100	SSP5-8.5	0.977568	AL	No	State insect
Papilio glaucus-AL	Papilio glaucus	AR	1981-2010	NA	0.983284	AL	No	State insect
Papilio glaucus-AL	Papilio glaucus	AR	2071-2100	SSP1-2.6	0.980257	AL	No	State insect
Papilio glaucus-AL	Papilio glaucus	AR	2071-2100	SSP5-8.5	0.962324	AL	No	State insect
Papilio glaucus-AL	Papilio glaucus	ND	1981-2010	NA	0.26548	AL	No	State insect
Papilio glaucus-AL	Papilio glaucus	ND	2071-2100	SSP1-2.6	0.323926	AL	No	State insect
Papilio glaucus-AL	Papilio glaucus	ND	2071-2100	SSP5-8.5	0.325649	AL	No	State insect
Papilio glaucus-AL	Papilio glaucus	DE	1981-2010	NA	0.981014	AL	No	State insect
Papilio glaucus-AL	Papilio glaucus	DE	2071-2100	SSP1-2.6	0.983514	AL	No	State insect
Papilio glaucus-AL	Papilio glaucus	DE	2071-2100	SSP5-8.5	0.978223	AL	No	State insect
Papilio glaucus-AL	Papilio glaucus	NM	1981-2010	NA	0.0268513	AL	No	State insect
Papilio glaucus-AL	Papilio glaucus	NM	2071-2100	SSP1-2.6	0.0587095	AL	No	State insect
Papilio glaucus-AL	Papilio glaucus	NM	2071-2100	SSP5-8.5	0.140635	AL	No	State insect
Papilio glaucus-AL	Papilio glaucus	UT	1981-2010	NA	0.0171216	AL	No	State insect
Papilio glaucus-AL	Papilio glaucus	UT	2071-2100	SSP1-2.6	0.0265135	AL	No	State insect
Papilio glaucus-AL	Papilio glaucus	UT	2071-2100	SSP5-8.5	0.10673	AL	No	State insect
Papilio glaucus-AL	Papilio glaucus	WV	1981-2010	NA	0.981676	AL	No	State insect
Papilio glaucus-AL	Papilio glaucus	WV	2071-2100	SSP1-2.6	0.982703	AL	No	State insect
Papilio glaucus-AL	Papilio glaucus	WV	2071-2100	SSP5-8.5	0.984581	AL	No	State insect
Papilio glaucus-AL	Papilio glaucus	KS	1981-2010	NA	0.914297	AL	No	State insect
Papilio glaucus-AL	Papilio glaucus	KS	2071-2100	SSP1-2.6	0.629784	AL	No	State insect
Papilio glaucus-AL	Papilio glaucus	KS	2071-2100	SSP5-8.5	0.513419	AL	No	State insect
Papilio glaucus-AL	Papilio glaucus	GA	1981-2010	NA	0.982919	AL	No	State insect
Papilio glaucus-AL	Papilio glaucus	GA	2071-2100	SSP1-2.6	0.98273	AL	No	State insect
Papilio glaucus-AL	Papilio glaucus	GA	2071-2100	SSP5-8.5	0.964554	AL	No	State insect
Papilio glaucus-AL	Papilio glaucus	MS	1981-2010	NA	0.98377	AL	No	State insect
Papilio glaucus-AL	Papilio glaucus	MS	2071-2100	SSP1-2.6	0.982338	AL	No	State insect
Papilio glaucus-AL	Papilio glaucus	MS	2071-2100	SSP5-8.5	0.967338	AL	No	State insect
Papilio glaucus-AL	Papilio glaucus	MN	1981-2010	NA	0.784007	AL	No	State insect
Papilio glaucus-AL	Papilio glaucus	MN	2071-2100	SSP1-2.6	0.848338	AL	No	State insect
Papilio glaucus-AL	Papilio glaucus	MN	2071-2100	SSP5-8.5	0.926628	AL	No	State insect
Papilio glaucus-AL	Papilio glaucus	NH	1981-2010	NA	0.98077	AL	No	State insect
Papilio glaucus-AL	Papilio glaucus	NH	2071-2100	SSP1-2.6	0.984892	AL	No	State insect
Papilio glaucus-AL	Papilio glaucus	NH	2071-2100	SSP5-8.5	0.985392	AL	No	State insect
Papilio glaucus-AL	Papilio glaucus	MO	1981-2010	NA	0.980189	AL	No	State insect
Papilio glaucus-AL	Papilio glaucus	MO	2071-2100	SSP1-2.6	0.982568	AL	No	State insect
Papilio glaucus-AL	Papilio glaucus	MO	2071-2100	SSP5-8.5	0.933189	AL	No	State insect
Papilio glaucus-AL	Papilio glaucus	ID	1981-2010	NA	0.0111892	AL	No	State insect
Papilio glaucus-AL	Papilio glaucus	ID	2071-2100	SSP1-2.6	0.0126081	AL	No	State insect
Papilio glaucus-AL	Papilio glaucus	ID	2071-2100	SSP5-8.5	0.0479257	AL	No	State insect
Papilio glaucus-AL	Papilio glaucus	SD	1981-2010	NA	0.525737	AL	No	State insect
Papilio glaucus-AL	Papilio glaucus	SD	2071-2100	SSP1-2.6	0.428662	AL	No	State insect
Papilio glaucus-AL	Papilio glaucus	SD	2071-2100	SSP5-8.5	0.277514	AL	No	State insect
Papilio glaucus-AL	Papilio glaucus	PA	1981-2010	NA	0.983324	AL	No	State insect
Papilio glaucus-AL	Papilio glaucus	PA	2071-2100	SSP1-2.6	0.984338	AL	No	State insect
Papilio glaucus-AL	Papilio glaucus	PA	2071-2100	SSP5-8.5	0.985338	AL	No	State insect
Papilio glaucus-AL	Papilio glaucus	OK	1981-2010	NA	0.975284	AL	No	State insect
Papilio glaucus-AL	Papilio glaucus	OK	2071-2100	SSP1-2.6	0.911162	AL	No	State insect
Papilio glaucus-AL	Papilio glaucus	OK	2071-2100	SSP5-8.5	0.814311	AL	No	State insect
Papilio glaucus-AL	Papilio glaucus	IN	1981-2010	NA	0.982946	AL	No	State insect
Papilio glaucus-AL	Papilio glaucus	IN	2071-2100	SSP1-2.6	0.983878	AL	No	State insect
Papilio glaucus-AL	Papilio glaucus	IN	2071-2100	SSP5-8.5	0.980541	AL	No	State insect
Papilio glaucus-AL	Papilio glaucus	NJ	1981-2010	NA	0.98377	AL	No	State insect
Papilio glaucus-AL	Papilio glaucus	NJ	2071-2100	SSP1-2.6	0.984378	AL	No	State insect
Papilio glaucus-AL	Papilio glaucus	NJ	2071-2100	SSP5-8.5	0.979905	AL	No	State insect
Papilio glaucus-AL	Papilio glaucus	NE	1981-2010	NA	0.756703	AL	No	State insect
Papilio glaucus-AL	Papilio glaucus	NE	2071-2100	SSP1-2.6	0.632203	AL	No	State insect
Papilio glaucus-AL	Papilio glaucus	NE	2071-2100	SSP5-8.5	0.539568	AL	No	State insect
Papilio glaucus-AL	Papilio glaucus	CO	1981-2010	NA	0.039277	AL	No	State insect
Papilio glaucus-AL	Papilio glaucus	CO	2071-2100	SSP1-2.6	0.0702432	AL	No	State insect
Papilio glaucus-AL	Papilio glaucus	CO	2071-2100	SSP5-8.5	0.247527	AL	No	State insect
Papilio glaucus-AL	Papilio glaucus	NY	1981-2010	NA	0.979595	AL	No	State insect
Papilio glaucus-AL	Papilio glaucus	NY	2071-2100	SSP1-2.6	0.98427	AL	No	State insect
Papilio glaucus-AL	Papilio glaucus	NY	2071-2100	SSP5-8.5	0.985162	AL	No	State insect
Papilio glaucus-AL	Papilio glaucus	MT	1981-2010	NA	0.014973	AL	No	State insect
Papilio glaucus-AL	Papilio glaucus	MT	2071-2100	SSP1-2.6	0.0236622	AL	No	State insect
Papilio glaucus-AL	Papilio glaucus	MT	2071-2100	SSP5-8.5	0.0473649	AL	No	State insect
Papilio glaucus-AL	Papilio glaucus	KY	1981-2010	NA	0.983041	AL	No	State insect
Papilio glaucus-AL	Papilio glaucus	KY	2071-2100	SSP1-2.6	0.984689	AL	No	State insect
Papilio glaucus-AL	Papilio glaucus	KY	2071-2100	SSP5-8.5	0.980399	AL	No	State insect
Papilio glaucus-AL	Papilio glaucus	VT	1981-2010	NA	0.972041	AL	No	State insect
Papilio glaucus-AL	Papilio glaucus	VT	2071-2100	SSP1-2.6	0.984851	AL	No	State insect
Papilio glaucus-AL	Papilio glaucus	VT	2071-2100	SSP5-8.5	0.985351	AL	No	State insect
Papilio glaucus-AL	Papilio glaucus	FL	1981-2010	NA	0.891689	AL	No	State insect
Papilio glaucus-AL	Papilio glaucus	FL	2071-2100	SSP1-2.6	0.674061	AL	No	State insect
Papilio glaucus-AL	Papilio glaucus	FL	2071-2100	SSP5-8.5	0.650419	AL	No	State insect
Papilio glaucus-AL	Papilio glaucus	NV	1981-2010	NA	0.0118514	AL	No	State insect
Papilio glaucus-AL	Papilio glaucus	NV	2071-2100	SSP1-2.6	0.0126216	AL	No	State insect
Papilio glaucus-AL	Papilio glaucus	NV	2071-2100	SSP5-8.5	0.0199054	AL	No	State insect
Papilio glaucus-AL	Papilio glaucus	TN	1981-2010	NA	0.982446	AL	No	State insect
Papilio glaucus-AL	Papilio glaucus	TN	2071-2100	SSP1-2.6	0.984108	AL	No	State insect
Papilio glaucus-AL	Papilio glaucus	TN	2071-2100	SSP5-8.5	0.975581	AL	No	State insect
Papilio glaucus-AL	Papilio glaucus	IA	1981-2010	NA	0.974892	AL	No	State insect
Papilio glaucus-AL	Papilio glaucus	IA	2071-2100	SSP1-2.6	0.974446	AL	No	State insect
Papilio glaucus-AL	Papilio glaucus	IA	2071-2100	SSP5-8.5	0.91673	AL	No	State insect
Papilio glaucus-AL	Papilio glaucus	AL	1981-2010	NA	0.983216	AL	Yes	State insect
Papilio glaucus-AL	Papilio glaucus	AL	2071-2100	SSP1-2.6	0.984095	AL	Yes	State insect
Papilio glaucus-AL	Papilio glaucus	AL	2071-2100	SSP5-8.5	0.970486	AL	Yes	State insect
Papilio glaucus-AL	Papilio glaucus	MI	1981-2010	NA	0.954419	AL	No	State insect
Papilio glaucus-AL	Papilio glaucus	MI	2071-2100	SSP1-2.6	0.976216	AL	No	State insect
Papilio glaucus-AL	Papilio glaucus	MI	2071-2100	SSP5-8.5	0.979514	AL	No	State insect
Papilio glaucus-AL	Papilio glaucus	CA	1981-2010	NA	0.00947297	AL	No	State insect
Papilio glaucus-AL	Papilio glaucus	CA	2071-2100	SSP1-2.6	0.0092973	AL	No	State insect
Papilio glaucus-AL	Papilio glaucus	CA	2071-2100	SSP5-8.5	0.00913514	AL	No	State insect
Papilio glaucus-AL	Papilio glaucus	CT	1981-2010	NA	0.984432	AL	No	State insect
Papilio glaucus-AL	Papilio glaucus	CT	2071-2100	SSP1-2.6	0.984311	AL	No	State insect
Papilio glaucus-AL	Papilio glaucus	CT	2071-2100	SSP5-8.5	0.985487	AL	No	State insect
Papilio glaucus-AL	Papilio glaucus	AZ	1981-2010	NA	0.0159797	AL	No	State insect
Papilio glaucus-AL	Papilio glaucus	AZ	2071-2100	SSP1-2.6	0.0220743	AL	No	State insect
Papilio glaucus-AL	Papilio glaucus	AZ	2071-2100	SSP5-8.5	0.0436216	AL	No	State insect
Papilio glaucus-AL	Papilio glaucus	TX	1981-2010	NA	0.494932	AL	No	State insect
Papilio glaucus-AL	Papilio glaucus	TX	2071-2100	SSP1-2.6	0.482243	AL	No	State insect
Papilio glaucus-AL	Papilio glaucus	TX	2071-2100	SSP5-8.5	0.383432	AL	No	State insect
Papilio glaucus-AL	Papilio glaucus	VA	1981-2010	NA	0.983203	AL	No	State insect
Papilio glaucus-AL	Papilio glaucus	VA	2071-2100	SSP1-2.6	0.984581	AL	No	State insect
Papilio glaucus-AL	Papilio glaucus	VA	2071-2100	SSP5-8.5	0.971716	AL	No	State insect
Papilio glaucus-AL	Papilio glaucus	IL	1981-2010	NA	0.982135	AL	No	State insect
Papilio glaucus-AL	Papilio glaucus	IL	2071-2100	SSP1-2.6	0.983041	AL	No	State insect
Papilio glaucus-AL	Papilio glaucus	IL	2071-2100	SSP5-8.5	0.978014	AL	No	State insect
Papilio glaucus-AL	Papilio glaucus	HI	1981-2010	NA	0.0102432	AL	No	State insect
Papilio glaucus-AL	Papilio glaucus	HI	2071-2100	SSP1-2.6	0.0102568	AL	No	State insect
Papilio glaucus-AL	Papilio glaucus	HI	2071-2100	SSP5-8.5	0.0120338	AL	No	State insect
Papilio glaucus-AL	Papilio glaucus	OR	1981-2010	NA	0.00982432	AL	No	State insect
Papilio glaucus-AL	Papilio glaucus	OR	2071-2100	SSP1-2.6	0.0103108	AL	No	State insect
Papilio glaucus-AL	Papilio glaucus	OR	2071-2100	SSP5-8.5	0.0122027	AL	No	State insect
Papilio glaucus-AL	Papilio glaucus	RI	1981-2010	NA	0.980581	AL	No	State insect
Papilio glaucus-AL	Papilio glaucus	RI	2071-2100	SSP1-2.6	0.978595	AL	No	State insect
Papilio glaucus-AL	Papilio glaucus	RI	2071-2100	SSP5-8.5	0.981122	AL	No	State insect
Papilio glaucus-AL	Papilio glaucus	SC	1981-2010	NA	0.983257	AL	No	State insect
Papilio glaucus-AL	Papilio glaucus	SC	2071-2100	SSP1-2.6	0.941635	AL	No	State insect
Papilio glaucus-AL	Papilio glaucus	SC	2071-2100	SSP5-8.5	0.917649	AL	No	State insect
Papilio glaucus-AL	Papilio glaucus	WA	1981-2010	NA	0.0101216	AL	No	State insect
Papilio glaucus-AL	Papilio glaucus	WA	2071-2100	SSP1-2.6	0.0107838	AL	No	State insect
Papilio glaucus-AL	Papilio glaucus	WA	2071-2100	SSP5-8.5	0.0116757	AL	No	State insect
Papilio glaucus-AL	Papilio glaucus	LA	1981-2010	NA	0.983932	AL	No	State insect
Papilio glaucus-AL	Papilio glaucus	LA	2071-2100	SSP1-2.6	0.979345	AL	No	State insect
Papilio glaucus-AL	Papilio glaucus	LA	2071-2100	SSP5-8.5	0.964405	AL	No	State insect
Papilio glaucus-AL	Papilio glaucus	ME	1981-2010	NA	0.835351	AL	No	State insect
Papilio glaucus-AL	Papilio glaucus	ME	2071-2100	SSP1-2.6	0.982865	AL	No	State insect
Papilio glaucus-AL	Papilio glaucus	ME	2071-2100	SSP5-8.5	0.984892	AL	No	State insect
Papilio glaucus-AL	Papilio glaucus	OH	1981-2010	NA	0.982608	AL	No	State insect
Papilio glaucus-AL	Papilio glaucus	OH	2071-2100	SSP1-2.6	0.983405	AL	No	State insect
Papilio glaucus-AL	Papilio glaucus	OH	2071-2100	SSP5-8.5	0.984824	AL	No	State insect
Papilio glaucus-AL	Papilio glaucus	WI	1981-2010	NA	0.969162	AL	No	State insect
Papilio glaucus-AL	Papilio glaucus	WI	2071-2100	SSP1-2.6	0.970865	AL	No	State insect
Papilio glaucus-AL	Papilio glaucus	WI	2071-2100	SSP5-8.5	0.978324	AL	No	State insect
Papilio glaucus-AL	Papilio glaucus	NC	1981-2010	NA	0.982595	AL	No	State insect
Papilio glaucus-AL	Papilio glaucus	NC	2071-2100	SSP1-2.6	0.982527	AL	No	State insect
Papilio glaucus-AL	Papilio glaucus	NC	2071-2100	SSP5-8.5	0.962473	AL	No	State insect
Papilio glaucus-AL	Papilio glaucus	MA	1981-2010	NA	0.983885	AL	No	State insect
Papilio glaucus-AL	Papilio glaucus	MA	2071-2100	SSP1-2.6	0.984311	AL	No	State insect
Papilio glaucus-AL	Papilio glaucus	MA	2071-2100	SSP5-8.5	0.985392	AL	No	State insect
Danaus plexippus-AL	Danaus plexippus	WY	1981-2010	NA	0.657924	AL	No	State insect
Danaus plexippus-AL	Danaus plexippus	WY	2071-2100	SSP1-2.6	0.68328	AL	No	State insect
Danaus plexippus-AL	Danaus plexippus	WY	2071-2100	SSP5-8.5	0.625723	AL	No	State insect
Danaus plexippus-AL	Danaus plexippus	AK	1981-2010	NA	0.0329909	AL	No	State insect
Danaus plexippus-AL	Danaus plexippus	AK	2071-2100	SSP1-2.6	0.0501982	AL	No	State insect
Danaus plexippus-AL	Danaus plexippus	AK	2071-2100	SSP5-8.5	0.371402	AL	No	State insect
Danaus plexippus-AL	Danaus plexippus	MD	1981-2010	NA	0.925226	AL	No	State insect
Danaus plexippus-AL	Danaus plexippus	MD	2071-2100	SSP1-2.6	0.90286	AL	No	State insect
Danaus plexippus-AL	Danaus plexippus	MD	2071-2100	SSP5-8.5	0.775707	AL	No	State insect
Danaus plexippus-AL	Danaus plexippus	AR	1981-2010	NA	0.93978	AL	No	State insect
Danaus plexippus-AL	Danaus plexippus	AR	2071-2100	SSP1-2.6	0.903808	AL	No	State insect
Danaus plexippus-AL	Danaus plexippus	AR	2071-2100	SSP5-8.5	0.790878	AL	No	State insect
Danaus plexippus-AL	Danaus plexippus	ND	1981-2010	NA	0.721512	AL	No	State insect
Danaus plexippus-AL	Danaus plexippus	ND	2071-2100	SSP1-2.6	0.680646	AL	No	State insect
Danaus plexippus-AL	Danaus plexippus	ND	2071-2100	SSP5-8.5	0.42328	AL	No	State insect
Danaus plexippus-AL	Danaus plexippus	DE	1981-2010	NA	0.921366	AL	No	State insect
Danaus plexippus-AL	Danaus plexippus	DE	2071-2100	SSP1-2.6	0.89932	AL	No	State insect
Danaus plexippus-AL	Danaus plexippus	DE	2071-2100	SSP5-8.5	0.791659	AL	No	State insect
Danaus plexippus-AL	Danaus plexippus	NM	1981-2010	NA	0.841503	AL	No	State insect
Danaus plexippus-AL	Danaus plexippus	NM	2071-2100	SSP1-2.6	0.814088	AL	No	State insect
Danaus plexippus-AL	Danaus plexippus	NM	2071-2100	SSP5-8.5	0.658122	AL	No	State insect
Danaus plexippus-AL	Danaus plexippus	UT	1981-2010	NA	0.742811	AL	No	State insect
Danaus plexippus-AL	Danaus plexippus	UT	2071-2100	SSP1-2.6	0.734219	AL	No	State insect
Danaus plexippus-AL	Danaus plexippus	UT	2071-2100	SSP5-8.5	0.607348	AL	No	State insect
Danaus plexippus-AL	Danaus plexippus	WV	1981-2010	NA	0.948201	AL	No	State insect
Danaus plexippus-AL	Danaus plexippus	WV	2071-2100	SSP1-2.6	0.943988	AL	No	State insect
Danaus plexippus-AL	Danaus plexippus	WV	2071-2100	SSP5-8.5	0.925835	AL	No	State insect
Danaus plexippus-AL	Danaus plexippus	KS	1981-2010	NA	0.889939	AL	No	State insect
Danaus plexippus-AL	Danaus plexippus	KS	2071-2100	SSP1-2.6	0.817902	AL	No	State insect
Danaus plexippus-AL	Danaus plexippus	KS	2071-2100	SSP5-8.5	0.591482	AL	No	State insect
Danaus plexippus-AL	Danaus plexippus	GA	1981-2010	NA	0.93953	AL	No	State insect
Danaus plexippus-AL	Danaus plexippus	GA	2071-2100	SSP1-2.6	0.919671	AL	No	State insect
Danaus plexippus-AL	Danaus plexippus	GA	2071-2100	SSP5-8.5	0.825031	AL	No	State insect
Danaus plexippus-AL	Danaus plexippus	MS	1981-2010	NA	0.94214	AL	No	State insect
Danaus plexippus-AL	Danaus plexippus	MS	2071-2100	SSP1-2.6	0.909723	AL	No	State insect
Danaus plexippus-AL	Danaus plexippus	MS	2071-2100	SSP5-8.5	0.822591	AL	No	State insect
Danaus plexippus-AL	Danaus plexippus	MN	1981-2010	NA	0.827366	AL	No	State insect
Danaus plexippus-AL	Danaus plexippus	MN	2071-2100	SSP1-2.6	0.819323	AL	No	State insect
Danaus plexippus-AL	Danaus plexippus	MN	2071-2100	SSP5-8.5	0.722701	AL	No	State insect
Danaus plexippus-AL	Danaus plexippus	NH	1981-2010	NA	0.947701	AL	No	State insect
Danaus plexippus-AL	Danaus plexippus	NH	2071-2100	SSP1-2.6	0.949573	AL	No	State insect
Danaus plexippus-AL	Danaus plexippus	NH	2071-2100	SSP5-8.5	0.942982	AL	No	State insect
Danaus plexippus-AL	Danaus plexippus	MO	1981-2010	NA	0.930671	AL	No	State insect
Danaus plexippus-AL	Danaus plexippus	MO	2071-2100	SSP1-2.6	0.91547	AL	No	State insect
Danaus plexippus-AL	Danaus plexippus	MO	2071-2100	SSP5-8.5	0.786707	AL	No	State insect
Danaus plexippus-AL	Danaus plexippus	ID	1981-2010	NA	0.807494	AL	No	State insect
Danaus plexippus-AL	Danaus plexippus	ID	2071-2100	SSP1-2.6	0.829948	AL	No	State insect
Danaus plexippus-AL	Danaus plexippus	ID	2071-2100	SSP5-8.5	0.844125	AL	No	State insect
Danaus plexippus-AL	Danaus plexippus	SD	1981-2010	NA	0.776902	AL	No	State insect
Danaus plexippus-AL	Danaus plexippus	SD	2071-2100	SSP1-2.6	0.658811	AL	No	State insect
Danaus plexippus-AL	Danaus plexippus	SD	2071-2100	SSP5-8.5	0.435936	AL	No	State insect
Danaus plexippus-AL	Danaus plexippus	PA	1981-2010	NA	0.9475	AL	No	State insect
Danaus plexippus-AL	Danaus plexippus	PA	2071-2100	SSP1-2.6	0.945939	AL	No	State insect
Danaus plexippus-AL	Danaus plexippus	PA	2071-2100	SSP5-8.5	0.934427	AL	No	State insect
Danaus plexippus-AL	Danaus plexippus	OK	1981-2010	NA	0.900707	AL	No	State insect
Danaus plexippus-AL	Danaus plexippus	OK	2071-2100	SSP1-2.6	0.797116	AL	No	State insect
Danaus plexippus-AL	Danaus plexippus	OK	2071-2100	SSP5-8.5	0.649866	AL	No	State insect
Danaus plexippus-AL	Danaus plexippus	IN	1981-2010	NA	0.940646	AL	No	State insect
Danaus plexippus-AL	Danaus plexippus	IN	2071-2100	SSP1-2.6	0.934293	AL	No	State insect
Danaus plexippus-AL	Danaus plexippus	IN	2071-2100	SSP5-8.5	0.883433	AL	No	State insect
Danaus plexippus-AL	Danaus plexippus	NJ	1981-2010	NA	0.938439	AL	No	State insect
Danaus plexippus-AL	Danaus plexippus	NJ	2071-2100	SSP1-2.6	0.923732	AL	No	State insect
Danaus plexippus-AL	Danaus plexippus	NJ	2071-2100	SSP5-8.5	0.849604	AL	No	State insect
Danaus plexippus-AL	Danaus plexippus	NE	1981-2010	NA	0.872768	AL	No	State insect
Danaus plexippus-AL	Danaus plexippus	NE	2071-2100	SSP1-2.6	0.752061	AL	No	State insect
Danaus plexippus-AL	Danaus plexippus	NE	2071-2100	SSP5-8.5	0.597043	AL	No	State insect
Danaus plexippus-AL	Danaus plexippus	CO	1981-2010	NA	0.777643	AL	No	State insect
Danaus plexippus-AL	Danaus plexippus	CO	2071-2100	SSP1-2.6	0.762619	AL	No	State insect
Danaus plexippus-AL	Danaus plexippus	CO	2071-2100	SSP5-8.5	0.807905	AL	No	State insect
Danaus plexippus-AL	Danaus plexippus	NY	1981-2010	NA	0.939704	AL	No	State insect
Danaus plexippus-AL	Danaus plexippus	NY	2071-2100	SSP1-2.6	0.944116	AL	No	State insect
Danaus plexippus-AL	Danaus plexippus	NY	2071-2100	SSP5-8.5	0.933713	AL	No	State insect
Danaus plexippus-AL	Danaus plexippus	MT	1981-2010	NA	0.563628	AL	No	State insect
Danaus plexippus-AL	Danaus plexippus	MT	2071-2100	SSP1-2.6	0.639549	AL	No	State insect
Danaus plexippus-AL	Danaus plexippus	MT	2071-2100	SSP5-8.5	0.472738	AL	No	State insect
Danaus plexippus-AL	Danaus plexippus	KY	1981-2010	NA	0.944976	AL	No	State insect
Danaus plexippus-AL	Danaus plexippus	KY	2071-2100	SSP1-2.6	0.938902	AL	No	State insect
Danaus plexippus-AL	Danaus plexippus	KY	2071-2100	SSP5-8.5	0.87554	AL	No	State insect
Danaus plexippus-AL	Danaus plexippus	VT	1981-2010	NA	0.933	AL	No	State insect
Danaus plexippus-AL	Danaus plexippus	VT	2071-2100	SSP1-2.6	0.948189	AL	No	State insect
Danaus plexippus-AL	Danaus plexippus	VT	2071-2100	SSP5-8.5	0.941652	AL	No	State insect
Danaus plexippus-AL	Danaus plexippus	FL	1981-2010	NA	0.878061	AL	No	State insect
Danaus plexippus-AL	Danaus plexippus	FL	2071-2100	SSP1-2.6	0.718918	AL	No	State insect
Danaus plexippus-AL	Danaus plexippus	FL	2071-2100	SSP5-8.5	0.601668	AL	No	State insect
Danaus plexippus-AL	Danaus plexippus	NV	1981-2010	NA	0.757207	AL	No	State insect
Danaus plexippus-AL	Danaus plexippus	NV	2071-2100	SSP1-2.6	0.73397	AL	No	State insect
Danaus plexippus-AL	Danaus plexippus	NV	2071-2100	SSP5-8.5	0.626677	AL	No	State insect
Danaus plexippus-AL	Danaus plexippus	TN	1981-2010	NA	0.944329	AL	No	State insect
Danaus plexippus-AL	Danaus plexippus	TN	2071-2100	SSP1-2.6	0.933527	AL	No	State insect
Danaus plexippus-AL	Danaus plexippus	TN	2071-2100	SSP5-8.5	0.858213	AL	No	State insect
Danaus plexippus-AL	Danaus plexippus	IA	1981-2010	NA	0.901445	AL	No	State insect
Danaus plexippus-AL	Danaus plexippus	IA	2071-2100	SSP1-2.6	0.879341	AL	No	State insect
Danaus plexippus-AL	Danaus plexippus	IA	2071-2100	SSP5-8.5	0.757451	AL	No	State insect
Danaus plexippus-AL	Danaus plexippus	AL	1981-2010	NA	0.945067	AL	Yes	State insect
Danaus plexippus-AL	Danaus plexippus	AL	2071-2100	SSP1-2.6	0.921963	AL	Yes	State insect
Danaus plexippus-AL	Danaus plexippus	AL	2071-2100	SSP5-8.5	0.832665	AL	Yes	State insect
Danaus plexippus-AL	Danaus plexippus	MI	1981-2010	NA	0.906674	AL	No	State insect
Danaus plexippus-AL	Danaus plexippus	MI	2071-2100	SSP1-2.6	0.906085	AL	No	State insect
Danaus plexippus-AL	Danaus plexippus	MI	2071-2100	SSP5-8.5	0.876244	AL	No	State insect
Danaus plexippus-AL	Danaus plexippus	CA	1981-2010	NA	0.784463	AL	No	State insect
Danaus plexippus-AL	Danaus plexippus	CA	2071-2100	SSP1-2.6	0.715329	AL	No	State insect
Danaus plexippus-AL	Danaus plexippus	CA	2071-2100	SSP5-8.5	0.464293	AL	No	State insect
Danaus plexippus-AL	Danaus plexippus	CT	1981-2010	NA	0.948396	AL	No	State insect
Danaus plexippus-AL	Danaus plexippus	CT	2071-2100	SSP1-2.6	0.940927	AL	No	State insect
Danaus plexippus-AL	Danaus plexippus	CT	2071-2100	SSP5-8.5	0.927366	AL	No	State insect
Danaus plexippus-AL	Danaus plexippus	AZ	1981-2010	NA	0.779735	AL	No	State insect
Danaus plexippus-AL	Danaus plexippus	AZ	2071-2100	SSP1-2.6	0.717485	AL	No	State insect
Danaus plexippus-AL	Danaus plexippus	AZ	2071-2100	SSP5-8.5	0.44428	AL	No	State insect
Danaus plexippus-AL	Danaus plexippus	TX	1981-2010	NA	0.863939	AL	No	State insect
Danaus plexippus-AL	Danaus plexippus	TX	2071-2100	SSP1-2.6	0.754787	AL	No	State insect
Danaus plexippus-AL	Danaus plexippus	TX	2071-2100	SSP5-8.5	0.578189	AL	No	State insect
Danaus plexippus-AL	Danaus plexippus	VA	1981-2010	NA	0.947488	AL	No	State insect
Danaus plexippus-AL	Danaus plexippus	VA	2071-2100	SSP1-2.6	0.940726	AL	No	State insect
Danaus plexippus-AL	Danaus plexippus	VA	2071-2100	SSP5-8.5	0.864707	AL	No	State insect
Danaus plexippus-AL	Danaus plexippus	IL	1981-2010	NA	0.93	AL	No	State insect
Danaus plexippus-AL	Danaus plexippus	IL	2071-2100	SSP1-2.6	0.921	AL	No	State insect
Danaus plexippus-AL	Danaus plexippus	IL	2071-2100	SSP5-8.5	0.835848	AL	No	State insect
Danaus plexippus-AL	Danaus plexippus	HI	1981-2010	NA	0.83004	AL	No	State insect
Danaus plexippus-AL	Danaus plexippus	HI	2071-2100	SSP1-2.6	0.786738	AL	No	State insect
Danaus plexippus-AL	Danaus plexippus	HI	2071-2100	SSP5-8.5	0.70514	AL	No	State insect
Danaus plexippus-AL	Danaus plexippus	OR	1981-2010	NA	0.824659	AL	No	State insect
Danaus plexippus-AL	Danaus plexippus	OR	2071-2100	SSP1-2.6	0.856354	AL	No	State insect
Danaus plexippus-AL	Danaus plexippus	OR	2071-2100	SSP5-8.5	0.815732	AL	No	State insect
Danaus plexippus-AL	Danaus plexippus	RI	1981-2010	NA	0.948524	AL	No	State insect
Danaus plexippus-AL	Danaus plexippus	RI	2071-2100	SSP1-2.6	0.93797	AL	No	State insect
Danaus plexippus-AL	Danaus plexippus	RI	2071-2100	SSP5-8.5	0.912823	AL	No	State insect
Danaus plexippus-AL	Danaus plexippus	SC	1981-2010	NA	0.93425	AL	No	State insect
Danaus plexippus-AL	Danaus plexippus	SC	2071-2100	SSP1-2.6	0.854116	AL	No	State insect
Danaus plexippus-AL	Danaus plexippus	SC	2071-2100	SSP5-8.5	0.735	AL	No	State insect
Danaus plexippus-AL	Danaus plexippus	WA	1981-2010	NA	0.718085	AL	No	State insect
Danaus plexippus-AL	Danaus plexippus	WA	2071-2100	SSP1-2.6	0.77578	AL	No	State insect
Danaus plexippus-AL	Danaus plexippus	WA	2071-2100	SSP5-8.5	0.746628	AL	No	State insect
Danaus plexippus-AL	Danaus plexippus	LA	1981-2010	NA	0.93186	AL	No	State insect
Danaus plexippus-AL	Danaus plexippus	LA	2071-2100	SSP1-2.6	0.871473	AL	No	State insect
Danaus plexippus-AL	Danaus plexippus	LA	2071-2100	SSP5-8.5	0.770299	AL	No	State insect
Danaus plexippus-AL	Danaus plexippus	ME	1981-2010	NA	0.914878	AL	No	State insect
Danaus plexippus-AL	Danaus plexippus	ME	2071-2100	SSP1-2.6	0.94247	AL	No	State insect
Danaus plexippus-AL	Danaus plexippus	ME	2071-2100	SSP5-8.5	0.93878	AL	No	State insect
Danaus plexippus-AL	Danaus plexippus	OH	1981-2010	NA	0.94372	AL	No	State insect
Danaus plexippus-AL	Danaus plexippus	OH	2071-2100	SSP1-2.6	0.941177	AL	No	State insect
Danaus plexippus-AL	Danaus plexippus	OH	2071-2100	SSP5-8.5	0.916299	AL	No	State insect
Danaus plexippus-AL	Danaus plexippus	WI	1981-2010	NA	0.890146	AL	No	State insect
Danaus plexippus-AL	Danaus plexippus	WI	2071-2100	SSP1-2.6	0.881466	AL	No	State insect
Danaus plexippus-AL	Danaus plexippus	WI	2071-2100	SSP5-8.5	0.834768	AL	No	State insect
Danaus plexippus-AL	Danaus plexippus	NC	1981-2010	NA	0.940189	AL	No	State insect
Danaus plexippus-AL	Danaus plexippus	NC	2071-2100	SSP1-2.6	0.915122	AL	No	State insect
Danaus plexippus-AL	Danaus plexippus	NC	2071-2100	SSP5-8.5	0.799674	AL	No	State insect
Danaus plexippus-AL	Danaus plexippus	MA	1981-2010	NA	0.948387	AL	No	State insect
Danaus plexippus-AL	Danaus plexippus	MA	2071-2100	SSP1-2.6	0.944116	AL	No	State insect
Danaus plexippus-AL	Danaus plexippus	MA	2071-2100	SSP5-8.5	0.930771	AL	No	State insect
Papilio multicaudata-AZ	Papilio multicaudata	WY	1981-2010	NA	0.924837	AZ	No	State insect
Papilio multicaudata-AZ	Papilio multicaudata	WY	2071-2100	SSP1-2.6	0.944912	AZ	No	State insect
Papilio multicaudata-AZ	Papilio multicaudata	WY	2071-2100	SSP5-8.5	0.858184	AZ	No	State insect
Papilio multicaudata-AZ	Papilio multicaudata	AK	1981-2010	NA	0.0232515	AZ	No	State insect
Papilio multicaudata-AZ	Papilio multicaudata	AK	2071-2100	SSP1-2.6	0.0258233	AZ	No	State insect
Papilio multicaudata-AZ	Papilio multicaudata	AK	2071-2100	SSP5-8.5	0.0340299	AZ	No	State insect
Papilio multicaudata-AZ	Papilio multicaudata	MD	1981-2010	NA	0.0312485	AZ	No	State insect
Papilio multicaudata-AZ	Papilio multicaudata	MD	2071-2100	SSP1-2.6	0.0356347	AZ	No	State insect
Papilio multicaudata-AZ	Papilio multicaudata	MD	2071-2100	SSP5-8.5	0.0384641	AZ	No	State insect
Papilio multicaudata-AZ	Papilio multicaudata	AR	1981-2010	NA	0.140585	AZ	No	State insect
Papilio multicaudata-AZ	Papilio multicaudata	AR	2071-2100	SSP1-2.6	0.285277	AZ	No	State insect
Papilio multicaudata-AZ	Papilio multicaudata	AR	2071-2100	SSP5-8.5	0.153927	AZ	No	State insect
Papilio multicaudata-AZ	Papilio multicaudata	ND	1981-2010	NA	0.195847	AZ	No	State insect
Papilio multicaudata-AZ	Papilio multicaudata	ND	2071-2100	SSP1-2.6	0.585106	AZ	No	State insect
Papilio multicaudata-AZ	Papilio multicaudata	ND	2071-2100	SSP5-8.5	0.47528	AZ	No	State insect
Papilio multicaudata-AZ	Papilio multicaudata	DE	1981-2010	NA	0.0298668	AZ	No	State insect
Papilio multicaudata-AZ	Papilio multicaudata	DE	2071-2100	SSP1-2.6	0.0329431	AZ	No	State insect
Papilio multicaudata-AZ	Papilio multicaudata	DE	2071-2100	SSP5-8.5	0.0348877	AZ	No	State insect
Papilio multicaudata-AZ	Papilio multicaudata	NM	1981-2010	NA	0.961148	AZ	No	State insect
Papilio multicaudata-AZ	Papilio multicaudata	NM	2071-2100	SSP1-2.6	0.961675	AZ	No	State insect
Papilio multicaudata-AZ	Papilio multicaudata	NM	2071-2100	SSP5-8.5	0.802668	AZ	No	State insect
Papilio multicaudata-AZ	Papilio multicaudata	UT	1981-2010	NA	0.915159	AZ	No	State insect
Papilio multicaudata-AZ	Papilio multicaudata	UT	2071-2100	SSP1-2.6	0.899892	AZ	No	State insect
Papilio multicaudata-AZ	Papilio multicaudata	UT	2071-2100	SSP5-8.5	0.658946	AZ	No	State insect
Papilio multicaudata-AZ	Papilio multicaudata	WV	1981-2010	NA	0.0966048	AZ	No	State insect
Papilio multicaudata-AZ	Papilio multicaudata	WV	2071-2100	SSP1-2.6	0.206015	AZ	No	State insect
Papilio multicaudata-AZ	Papilio multicaudata	WV	2071-2100	SSP5-8.5	0.180548	AZ	No	State insect
Papilio multicaudata-AZ	Papilio multicaudata	KS	1981-2010	NA	0.773138	AZ	No	State insect
Papilio multicaudata-AZ	Papilio multicaudata	KS	2071-2100	SSP1-2.6	0.821707	AZ	No	State insect
Papilio multicaudata-AZ	Papilio multicaudata	KS	2071-2100	SSP5-8.5	0.469069	AZ	No	State insect
Papilio multicaudata-AZ	Papilio multicaudata	GA	1981-2010	NA	0.276605	AZ	No	State insect
Papilio multicaudata-AZ	Papilio multicaudata	GA	2071-2100	SSP1-2.6	0.24847	AZ	No	State insect
Papilio multicaudata-AZ	Papilio multicaudata	GA	2071-2100	SSP5-8.5	0.181461	AZ	No	State insect
Papilio multicaudata-AZ	Papilio multicaudata	MS	1981-2010	NA	0.129313	AZ	No	State insect
Papilio multicaudata-AZ	Papilio multicaudata	MS	2071-2100	SSP1-2.6	0.178566	AZ	No	State insect
Papilio multicaudata-AZ	Papilio multicaudata	MS	2071-2100	SSP5-8.5	0.137091	AZ	No	State insect
Papilio multicaudata-AZ	Papilio multicaudata	MN	1981-2010	NA	0.0416707	AZ	No	State insect
Papilio multicaudata-AZ	Papilio multicaudata	MN	2071-2100	SSP1-2.6	0.0882844	AZ	No	State insect
Papilio multicaudata-AZ	Papilio multicaudata	MN	2071-2100	SSP5-8.5	0.286317	AZ	No	State insect
Papilio multicaudata-AZ	Papilio multicaudata	NH	1981-2010	NA	0.0399641	AZ	No	State insect
Papilio multicaudata-AZ	Papilio multicaudata	NH	2071-2100	SSP1-2.6	0.0632784	AZ	No	State insect
Papilio multicaudata-AZ	Papilio multicaudata	NH	2071-2100	SSP5-8.5	0.127308	AZ	No	State insect
Papilio multicaudata-AZ	Papilio multicaudata	MO	1981-2010	NA	0.278614	AZ	No	State insect
Papilio multicaudata-AZ	Papilio multicaudata	MO	2071-2100	SSP1-2.6	0.700719	AZ	No	State insect
Papilio multicaudata-AZ	Papilio multicaudata	MO	2071-2100	SSP5-8.5	0.528629	AZ	No	State insect
Papilio multicaudata-AZ	Papilio multicaudata	ID	1981-2010	NA	0.958317	AZ	No	State insect
Papilio multicaudata-AZ	Papilio multicaudata	ID	2071-2100	SSP1-2.6	0.955005	AZ	No	State insect
Papilio multicaudata-AZ	Papilio multicaudata	ID	2071-2100	SSP5-8.5	0.836843	AZ	No	State insect
Papilio multicaudata-AZ	Papilio multicaudata	SD	1981-2010	NA	0.740439	AZ	No	State insect
Papilio multicaudata-AZ	Papilio multicaudata	SD	2071-2100	SSP1-2.6	0.838136	AZ	No	State insect
Papilio multicaudata-AZ	Papilio multicaudata	SD	2071-2100	SSP5-8.5	0.567671	AZ	No	State insect
Papilio multicaudata-AZ	Papilio multicaudata	PA	1981-2010	NA	0.036753	AZ	No	State insect
Papilio multicaudata-AZ	Papilio multicaudata	PA	2071-2100	SSP1-2.6	0.0612335	AZ	No	State insect
Papilio multicaudata-AZ	Papilio multicaudata	PA	2071-2100	SSP5-8.5	0.115358	AZ	No	State insect
Papilio multicaudata-AZ	Papilio multicaudata	OK	1981-2010	NA	0.767662	AZ	No	State insect
Papilio multicaudata-AZ	Papilio multicaudata	OK	2071-2100	SSP1-2.6	0.75074	AZ	No	State insect
Papilio multicaudata-AZ	Papilio multicaudata	OK	2071-2100	SSP5-8.5	0.488563	AZ	No	State insect
Papilio multicaudata-AZ	Papilio multicaudata	IN	1981-2010	NA	0.129695	AZ	No	State insect
Papilio multicaudata-AZ	Papilio multicaudata	IN	2071-2100	SSP1-2.6	0.270781	AZ	No	State insect
Papilio multicaudata-AZ	Papilio multicaudata	IN	2071-2100	SSP5-8.5	0.506958	AZ	No	State insect
Papilio multicaudata-AZ	Papilio multicaudata	NJ	1981-2010	NA	0.0321677	AZ	No	State insect
Papilio multicaudata-AZ	Papilio multicaudata	NJ	2071-2100	SSP1-2.6	0.0421048	AZ	No	State insect
Papilio multicaudata-AZ	Papilio multicaudata	NJ	2071-2100	SSP5-8.5	0.0412725	AZ	No	State insect
Papilio multicaudata-AZ	Papilio multicaudata	NE	1981-2010	NA	0.847889	AZ	No	State insect
Papilio multicaudata-AZ	Papilio multicaudata	NE	2071-2100	SSP1-2.6	0.902602	AZ	No	State insect
Papilio multicaudata-AZ	Papilio multicaudata	NE	2071-2100	SSP5-8.5	0.647201	AZ	No	State insect
Papilio multicaudata-AZ	Papilio multicaudata	CO	1981-2010	NA	0.948299	AZ	No	State insect
Papilio multicaudata-AZ	Papilio multicaudata	CO	2071-2100	SSP1-2.6	0.954783	AZ	No	State insect
Papilio multicaudata-AZ	Papilio multicaudata	CO	2071-2100	SSP5-8.5	0.930748	AZ	No	State insect
Papilio multicaudata-AZ	Papilio multicaudata	NY	1981-2010	NA	0.0303114	AZ	No	State insect
Papilio multicaudata-AZ	Papilio multicaudata	NY	2071-2100	SSP1-2.6	0.0399012	AZ	No	State insect
Papilio multicaudata-AZ	Papilio multicaudata	NY	2071-2100	SSP5-8.5	0.0679102	AZ	No	State insect
Papilio multicaudata-AZ	Papilio multicaudata	MT	1981-2010	NA	0.920099	AZ	No	State insect
Papilio multicaudata-AZ	Papilio multicaudata	MT	2071-2100	SSP1-2.6	0.940482	AZ	No	State insect
Papilio multicaudata-AZ	Papilio multicaudata	MT	2071-2100	SSP5-8.5	0.728695	AZ	No	State insect
Papilio multicaudata-AZ	Papilio multicaudata	KY	1981-2010	NA	0.0896407	AZ	No	State insect
Papilio multicaudata-AZ	Papilio multicaudata	KY	2071-2100	SSP1-2.6	0.187377	AZ	No	State insect
Papilio multicaudata-AZ	Papilio multicaudata	KY	2071-2100	SSP5-8.5	0.179593	AZ	No	State insect
Papilio multicaudata-AZ	Papilio multicaudata	VT	1981-2010	NA	0.0347395	AZ	No	State insect
Papilio multicaudata-AZ	Papilio multicaudata	VT	2071-2100	SSP1-2.6	0.0398353	AZ	No	State insect
Papilio multicaudata-AZ	Papilio multicaudata	VT	2071-2100	SSP5-8.5	0.0695	AZ	No	State insect
Papilio multicaudata-AZ	Papilio multicaudata	FL	1981-2010	NA	0.15282	AZ	No	State insect
Papilio multicaudata-AZ	Papilio multicaudata	FL	2071-2100	SSP1-2.6	0.0824701	AZ	No	State insect
Papilio multicaudata-AZ	Papilio multicaudata	FL	2071-2100	SSP5-8.5	0.0579701	AZ	No	State insect
Papilio multicaudata-AZ	Papilio multicaudata	NV	1981-2010	NA	0.901115	AZ	No	State insect
Papilio multicaudata-AZ	Papilio multicaudata	NV	2071-2100	SSP1-2.6	0.89816	AZ	No	State insect
Papilio multicaudata-AZ	Papilio multicaudata	NV	2071-2100	SSP5-8.5	0.683317	AZ	No	State insect
Papilio multicaudata-AZ	Papilio multicaudata	TN	1981-2010	NA	0.219376	AZ	No	State insect
Papilio multicaudata-AZ	Papilio multicaudata	TN	2071-2100	SSP1-2.6	0.359326	AZ	No	State insect
Papilio multicaudata-AZ	Papilio multicaudata	TN	2071-2100	SSP5-8.5	0.298335	AZ	No	State insect
Papilio multicaudata-AZ	Papilio multicaudata	IA	1981-2010	NA	0.214731	AZ	No	State insect
Papilio multicaudata-AZ	Papilio multicaudata	IA	2071-2100	SSP1-2.6	0.509871	AZ	No	State insect
Papilio multicaudata-AZ	Papilio multicaudata	IA	2071-2100	SSP5-8.5	0.637554	AZ	No	State insect
Papilio multicaudata-AZ	Papilio multicaudata	AL	1981-2010	NA	0.136918	AZ	No	State insect
Papilio multicaudata-AZ	Papilio multicaudata	AL	2071-2100	SSP1-2.6	0.160046	AZ	No	State insect
Papilio multicaudata-AZ	Papilio multicaudata	AL	2071-2100	SSP5-8.5	0.158557	AZ	No	State insect
Papilio multicaudata-AZ	Papilio multicaudata	MI	1981-2010	NA	0.0731677	AZ	No	State insect
Papilio multicaudata-AZ	Papilio multicaudata	MI	2071-2100	SSP1-2.6	0.0904596	AZ	No	State insect
Papilio multicaudata-AZ	Papilio multicaudata	MI	2071-2100	SSP5-8.5	0.182707	AZ	No	State insect
Papilio multicaudata-AZ	Papilio multicaudata	CA	1981-2010	NA	0.732263	AZ	No	State insect
Papilio multicaudata-AZ	Papilio multicaudata	CA	2071-2100	SSP1-2.6	0.587868	AZ	No	State insect
Papilio multicaudata-AZ	Papilio multicaudata	CA	2071-2100	SSP5-8.5	0.299775	AZ	No	State insect
Papilio multicaudata-AZ	Papilio multicaudata	CT	1981-2010	NA	0.032497	AZ	No	State insect
Papilio multicaudata-AZ	Papilio multicaudata	CT	2071-2100	SSP1-2.6	0.0476587	AZ	No	State insect
Papilio multicaudata-AZ	Papilio multicaudata	CT	2071-2100	SSP5-8.5	0.0576228	AZ	No	State insect
Papilio multicaudata-AZ	Papilio multicaudata	AZ	1981-2010	NA	0.907838	AZ	Yes	State insect
Papilio multicaudata-AZ	Papilio multicaudata	AZ	2071-2100	SSP1-2.6	0.83291	AZ	Yes	State insect
Papilio multicaudata-AZ	Papilio multicaudata	AZ	2071-2100	SSP5-8.5	0.4356	AZ	Yes	State insect
Papilio multicaudata-AZ	Papilio multicaudata	TX	1981-2010	NA	0.896021	AZ	No	State insect
Papilio multicaudata-AZ	Papilio multicaudata	TX	2071-2100	SSP1-2.6	0.662796	AZ	No	State insect
Papilio multicaudata-AZ	Papilio multicaudata	TX	2071-2100	SSP5-8.5	0.309395	AZ	No	State insect
Papilio multicaudata-AZ	Papilio multicaudata	VA	1981-2010	NA	0.0911796	AZ	No	State insect
Papilio multicaudata-AZ	Papilio multicaudata	VA	2071-2100	SSP1-2.6	0.252889	AZ	No	State insect
Papilio multicaudata-AZ	Papilio multicaudata	VA	2071-2100	SSP5-8.5	0.152931	AZ	No	State insect
Papilio multicaudata-AZ	Papilio multicaudata	IL	1981-2010	NA	0.163617	AZ	No	State insect
Papilio multicaudata-AZ	Papilio multicaudata	IL	2071-2100	SSP1-2.6	0.420243	AZ	No	State insect
Papilio multicaudata-AZ	Papilio multicaudata	IL	2071-2100	SSP5-8.5	0.666452	AZ	No	State insect
Papilio multicaudata-AZ	Papilio multicaudata	HI	1981-2010	NA	0.0338653	AZ	No	State insect
Papilio multicaudata-AZ	Papilio multicaudata	HI	2071-2100	SSP1-2.6	0.0356497	AZ	No	State insect
Papilio multicaudata-AZ	Papilio multicaudata	HI	2071-2100	SSP5-8.5	0.0294701	AZ	No	State insect
Papilio multicaudata-AZ	Papilio multicaudata	OR	1981-2010	NA	0.952072	AZ	No	State insect
Papilio multicaudata-AZ	Papilio multicaudata	OR	2071-2100	SSP1-2.6	0.94271	AZ	No	State insect
Papilio multicaudata-AZ	Papilio multicaudata	OR	2071-2100	SSP5-8.5	0.837413	AZ	No	State insect
Papilio multicaudata-AZ	Papilio multicaudata	RI	1981-2010	NA	0.0392515	AZ	No	State insect
Papilio multicaudata-AZ	Papilio multicaudata	RI	2071-2100	SSP1-2.6	0.0560838	AZ	No	State insect
Papilio multicaudata-AZ	Papilio multicaudata	RI	2071-2100	SSP5-8.5	0.0510569	AZ	No	State insect
Papilio multicaudata-AZ	Papilio multicaudata	SC	1981-2010	NA	0.217862	AZ	No	State insect
Papilio multicaudata-AZ	Papilio multicaudata	SC	2071-2100	SSP1-2.6	0.180617	AZ	No	State insect
Papilio multicaudata-AZ	Papilio multicaudata	SC	2071-2100	SSP5-8.5	0.13047	AZ	No	State insect
Papilio multicaudata-AZ	Papilio multicaudata	WA	1981-2010	NA	0.836859	AZ	No	State insect
Papilio multicaudata-AZ	Papilio multicaudata	WA	2071-2100	SSP1-2.6	0.759054	AZ	No	State insect
Papilio multicaudata-AZ	Papilio multicaudata	WA	2071-2100	SSP5-8.5	0.543707	AZ	No	State insect
Papilio multicaudata-AZ	Papilio multicaudata	LA	1981-2010	NA	0.0450823	AZ	No	State insect
Papilio multicaudata-AZ	Papilio multicaudata	LA	2071-2100	SSP1-2.6	0.0472006	AZ	No	State insect
Papilio multicaudata-AZ	Papilio multicaudata	LA	2071-2100	SSP5-8.5	0.080238	AZ	No	State insect
Papilio multicaudata-AZ	Papilio multicaudata	ME	1981-2010	NA	0.0321707	AZ	No	State insect
Papilio multicaudata-AZ	Papilio multicaudata	ME	2071-2100	SSP1-2.6	0.0473383	AZ	No	State insect
Papilio multicaudata-AZ	Papilio multicaudata	ME	2071-2100	SSP5-8.5	0.0604401	AZ	No	State insect
Papilio multicaudata-AZ	Papilio multicaudata	OH	1981-2010	NA	0.104731	AZ	No	State insect
Papilio multicaudata-AZ	Papilio multicaudata	OH	2071-2100	SSP1-2.6	0.260093	AZ	No	State insect
Papilio multicaudata-AZ	Papilio multicaudata	OH	2071-2100	SSP5-8.5	0.419539	AZ	No	State insect
Papilio multicaudata-AZ	Papilio multicaudata	WI	1981-2010	NA	0.055476	AZ	No	State insect
Papilio multicaudata-AZ	Papilio multicaudata	WI	2071-2100	SSP1-2.6	0.111292	AZ	No	State insect
Papilio multicaudata-AZ	Papilio multicaudata	WI	2071-2100	SSP5-8.5	0.306025	AZ	No	State insect
Papilio multicaudata-AZ	Papilio multicaudata	NC	1981-2010	NA	0.146787	AZ	No	State insect
Papilio multicaudata-AZ	Papilio multicaudata	NC	2071-2100	SSP1-2.6	0.208552	AZ	No	State insect
Papilio multicaudata-AZ	Papilio multicaudata	NC	2071-2100	SSP5-8.5	0.125015	AZ	No	State insect
Papilio multicaudata-AZ	Papilio multicaudata	MA	1981-2010	NA	0.0338159	AZ	No	State insect
Papilio multicaudata-AZ	Papilio multicaudata	MA	2071-2100	SSP1-2.6	0.0530015	AZ	No	State insect
Papilio multicaudata-AZ	Papilio multicaudata	MA	2071-2100	SSP5-8.5	0.0836961	AZ	No	State insect
Speyeria diana-AR	Speyeria diana	WY	1981-2010	NA	0.0189078	AR	No	State insect
Speyeria diana-AR	Speyeria diana	WY	2071-2100	SSP1-2.6	0.0218511	AR	No	State insect
Speyeria diana-AR	Speyeria diana	WY	2071-2100	SSP5-8.5	0.0663262	AR	No	State insect
Speyeria diana-AR	Speyeria diana	AK	1981-2010	NA	0.00446809	AR	No	State insect
Speyeria diana-AR	Speyeria diana	AK	2071-2100	SSP1-2.6	0.00448936	AR	No	State insect
Speyeria diana-AR	Speyeria diana	AK	2071-2100	SSP5-8.5	0.00528369	AR	No	State insect
Speyeria diana-AR	Speyeria diana	MD	1981-2010	NA	0.774851	AR	No	State insect
Speyeria diana-AR	Speyeria diana	MD	2071-2100	SSP1-2.6	0.816156	AR	No	State insect
Speyeria diana-AR	Speyeria diana	MD	2071-2100	SSP5-8.5	0.745986	AR	No	State insect
Speyeria diana-AR	Speyeria diana	AR	1981-2010	NA	0.98767	AR	Yes	State insect
Speyeria diana-AR	Speyeria diana	AR	2071-2100	SSP1-2.6	0.84144	AR	Yes	State insect
Speyeria diana-AR	Speyeria diana	AR	2071-2100	SSP5-8.5	0.621064	AR	Yes	State insect
Speyeria diana-AR	Speyeria diana	ND	1981-2010	NA	0.00514894	AR	No	State insect
Speyeria diana-AR	Speyeria diana	ND	2071-2100	SSP1-2.6	0.0183901	AR	No	State insect
Speyeria diana-AR	Speyeria diana	ND	2071-2100	SSP5-8.5	0.0694645	AR	No	State insect
Speyeria diana-AR	Speyeria diana	DE	1981-2010	NA	0.753007	AR	No	State insect
Speyeria diana-AR	Speyeria diana	DE	2071-2100	SSP1-2.6	0.784989	AR	No	State insect
Speyeria diana-AR	Speyeria diana	DE	2071-2100	SSP5-8.5	0.671975	AR	No	State insect
Speyeria diana-AR	Speyeria diana	NM	1981-2010	NA	0.0492553	AR	No	State insect
Speyeria diana-AR	Speyeria diana	NM	2071-2100	SSP1-2.6	0.0681667	AR	No	State insect
Speyeria diana-AR	Speyeria diana	NM	2071-2100	SSP5-8.5	0.0853085	AR	No	State insect
Speyeria diana-AR	Speyeria diana	UT	1981-2010	NA	0.0601489	AR	No	State insect
Speyeria diana-AR	Speyeria diana	UT	2071-2100	SSP1-2.6	0.0985886	AR	No	State insect
Speyeria diana-AR	Speyeria diana	UT	2071-2100	SSP5-8.5	0.132908	AR	No	State insect
Speyeria diana-AR	Speyeria diana	WV	1981-2010	NA	0.988496	AR	No	State insect
Speyeria diana-AR	Speyeria diana	WV	2071-2100	SSP1-2.6	0.988929	AR	No	State insect
Speyeria diana-AR	Speyeria diana	WV	2071-2100	SSP5-8.5	0.982475	AR	No	State insect
Speyeria diana-AR	Speyeria diana	KS	1981-2010	NA	0.575043	AR	No	State insect
Speyeria diana-AR	Speyeria diana	KS	2071-2100	SSP1-2.6	0.460085	AR	No	State insect
Speyeria diana-AR	Speyeria diana	KS	2071-2100	SSP5-8.5	0.360745	AR	No	State insect
Speyeria diana-AR	Speyeria diana	GA	1981-2010	NA	0.979206	AR	No	State insect
Speyeria diana-AR	Speyeria diana	GA	2071-2100	SSP1-2.6	0.748227	AR	No	State insect
Speyeria diana-AR	Speyeria diana	GA	2071-2100	SSP5-8.5	0.663809	AR	No	State insect
Speyeria diana-AR	Speyeria diana	MS	1981-2010	NA	0.974149	AR	No	State insect
Speyeria diana-AR	Speyeria diana	MS	2071-2100	SSP1-2.6	0.836649	AR	No	State insect
Speyeria diana-AR	Speyeria diana	MS	2071-2100	SSP5-8.5	0.720546	AR	No	State insect
Speyeria diana-AR	Speyeria diana	MN	1981-2010	NA	0.0240638	AR	No	State insect
Speyeria diana-AR	Speyeria diana	MN	2071-2100	SSP1-2.6	0.0629964	AR	No	State insect
Speyeria diana-AR	Speyeria diana	MN	2071-2100	SSP5-8.5	0.343887	AR	No	State insect
Speyeria diana-AR	Speyeria diana	NH	1981-2010	NA	0.460858	AR	No	State insect
Speyeria diana-AR	Speyeria diana	NH	2071-2100	SSP1-2.6	0.812504	AR	No	State insect
Speyeria diana-AR	Speyeria diana	NH	2071-2100	SSP5-8.5	0.981241	AR	No	State insect
Speyeria diana-AR	Speyeria diana	MO	1981-2010	NA	0.926468	AR	No	State insect
Speyeria diana-AR	Speyeria diana	MO	2071-2100	SSP1-2.6	0.969745	AR	No	State insect
Speyeria diana-AR	Speyeria diana	MO	2071-2100	SSP5-8.5	0.843298	AR	No	State insect
Speyeria diana-AR	Speyeria diana	ID	1981-2010	NA	0.0316525	AR	No	State insect
Speyeria diana-AR	Speyeria diana	ID	2071-2100	SSP1-2.6	0.0476879	AR	No	State insect
Speyeria diana-AR	Speyeria diana	ID	2071-2100	SSP5-8.5	0.126532	AR	No	State insect
Speyeria diana-AR	Speyeria diana	SD	1981-2010	NA	0.0115035	AR	No	State insect
Speyeria diana-AR	Speyeria diana	SD	2071-2100	SSP1-2.6	0.0611277	AR	No	State insect
Speyeria diana-AR	Speyeria diana	SD	2071-2100	SSP5-8.5	0.11467	AR	No	State insect
Speyeria diana-AR	Speyeria diana	PA	1981-2010	NA	0.92011	AR	No	State insect
Speyeria diana-AR	Speyeria diana	PA	2071-2100	SSP1-2.6	0.981301	AR	No	State insect
Speyeria diana-AR	Speyeria diana	PA	2071-2100	SSP5-8.5	0.981808	AR	No	State insect
Speyeria diana-AR	Speyeria diana	OK	1981-2010	NA	0.93322	AR	No	State insect
Speyeria diana-AR	Speyeria diana	OK	2071-2100	SSP1-2.6	0.694348	AR	No	State insect
Speyeria diana-AR	Speyeria diana	OK	2071-2100	SSP5-8.5	0.516227	AR	No	State insect
Speyeria diana-AR	Speyeria diana	IN	1981-2010	NA	0.905035	AR	No	State insect
Speyeria diana-AR	Speyeria diana	IN	2071-2100	SSP1-2.6	0.959709	AR	No	State insect
Speyeria diana-AR	Speyeria diana	IN	2071-2100	SSP5-8.5	0.94061	AR	No	State insect
Speyeria diana-AR	Speyeria diana	NJ	1981-2010	NA	0.927184	AR	No	State insect
Speyeria diana-AR	Speyeria diana	NJ	2071-2100	SSP1-2.6	0.938411	AR	No	State insect
Speyeria diana-AR	Speyeria diana	NJ	2071-2100	SSP5-8.5	0.95144	AR	No	State insect
Speyeria diana-AR	Speyeria diana	NE	1981-2010	NA	0.0288369	AR	No	State insect
Speyeria diana-AR	Speyeria diana	NE	2071-2100	SSP1-2.6	0.191369	AR	No	State insect
Speyeria diana-AR	Speyeria diana	NE	2071-2100	SSP5-8.5	0.260539	AR	No	State insect
Speyeria diana-AR	Speyeria diana	CO	1981-2010	NA	0.0352766	AR	No	State insect
Speyeria diana-AR	Speyeria diana	CO	2071-2100	SSP1-2.6	0.0704184	AR	No	State insect
Speyeria diana-AR	Speyeria diana	CO	2071-2100	SSP5-8.5	0.123887	AR	No	State insect
Speyeria diana-AR	Speyeria diana	NY	1981-2010	NA	0.386479	AR	No	State insect
Speyeria diana-AR	Speyeria diana	NY	2071-2100	SSP1-2.6	0.833035	AR	No	State insect
Speyeria diana-AR	Speyeria diana	NY	2071-2100	SSP5-8.5	0.97455	AR	No	State insect
Speyeria diana-AR	Speyeria diana	MT	1981-2010	NA	0.00514894	AR	No	State insect
Speyeria diana-AR	Speyeria diana	MT	2071-2100	SSP1-2.6	0.0185319	AR	No	State insect
Speyeria diana-AR	Speyeria diana	MT	2071-2100	SSP5-8.5	0.053305	AR	No	State insect
Speyeria diana-AR	Speyeria diana	KY	1981-2010	NA	0.989007	AR	No	State insect
Speyeria diana-AR	Speyeria diana	KY	2071-2100	SSP1-2.6	0.987227	AR	No	State insect
Speyeria diana-AR	Speyeria diana	KY	2071-2100	SSP5-8.5	0.943493	AR	No	State insect
Speyeria diana-AR	Speyeria diana	VT	1981-2010	NA	0.378993	AR	No	State insect
Speyeria diana-AR	Speyeria diana	VT	2071-2100	SSP1-2.6	0.702287	AR	No	State insect
Speyeria diana-AR	Speyeria diana	VT	2071-2100	SSP5-8.5	0.987135	AR	No	State insect
Speyeria diana-AR	Speyeria diana	FL	1981-2010	NA	0.00471631	AR	No	State insect
Speyeria diana-AR	Speyeria diana	FL	2071-2100	SSP1-2.6	0.0046383	AR	No	State insect
Speyeria diana-AR	Speyeria diana	FL	2071-2100	SSP5-8.5	0.0223617	AR	No	State insect
Speyeria diana-AR	Speyeria diana	NV	1981-2010	NA	0.0223688	AR	No	State insect
Speyeria diana-AR	Speyeria diana	NV	2071-2100	SSP1-2.6	0.0340142	AR	No	State insect
Speyeria diana-AR	Speyeria diana	NV	2071-2100	SSP5-8.5	0.062305	AR	No	State insect
Speyeria diana-AR	Speyeria diana	TN	1981-2010	NA	0.988752	AR	No	State insect
Speyeria diana-AR	Speyeria diana	TN	2071-2100	SSP1-2.6	0.961496	AR	No	State insect
Speyeria diana-AR	Speyeria diana	TN	2071-2100	SSP5-8.5	0.695511	AR	No	State insect
Speyeria diana-AR	Speyeria diana	IA	1981-2010	NA	0.280362	AR	No	State insect
Speyeria diana-AR	Speyeria diana	IA	2071-2100	SSP1-2.6	0.610603	AR	No	State insect
Speyeria diana-AR	Speyeria diana	IA	2071-2100	SSP5-8.5	0.774894	AR	No	State insect
Speyeria diana-AR	Speyeria diana	AL	1981-2010	NA	0.983461	AR	No	State insect
Speyeria diana-AR	Speyeria diana	AL	2071-2100	SSP1-2.6	0.839387	AR	No	State insect
Speyeria diana-AR	Speyeria diana	AL	2071-2100	SSP5-8.5	0.751865	AR	No	State insect
Speyeria diana-AR	Speyeria diana	MI	1981-2010	NA	0.0488723	AR	No	State insect
Speyeria diana-AR	Speyeria diana	MI	2071-2100	SSP1-2.6	0.292074	AR	No	State insect
Speyeria diana-AR	Speyeria diana	MI	2071-2100	SSP5-8.5	0.807872	AR	No	State insect
Speyeria diana-AR	Speyeria diana	CA	1981-2010	NA	0.0113192	AR	No	State insect
Speyeria diana-AR	Speyeria diana	CA	2071-2100	SSP1-2.6	0.0144255	AR	No	State insect
Speyeria diana-AR	Speyeria diana	CA	2071-2100	SSP5-8.5	0.0129929	AR	No	State insect
Speyeria diana-AR	Speyeria diana	CT	1981-2010	NA	0.859262	AR	No	State insect
Speyeria diana-AR	Speyeria diana	CT	2071-2100	SSP1-2.6	0.936553	AR	No	State insect
Speyeria diana-AR	Speyeria diana	CT	2071-2100	SSP5-8.5	0.976397	AR	No	State insect
Speyeria diana-AR	Speyeria diana	AZ	1981-2010	NA	0.046305	AR	No	State insect
Speyeria diana-AR	Speyeria diana	AZ	2071-2100	SSP1-2.6	0.048305	AR	No	State insect
Speyeria diana-AR	Speyeria diana	AZ	2071-2100	SSP5-8.5	0.0424114	AR	No	State insect
Speyeria diana-AR	Speyeria diana	TX	1981-2010	NA	0.231709	AR	No	State insect
Speyeria diana-AR	Speyeria diana	TX	2071-2100	SSP1-2.6	0.156539	AR	No	State insect
Speyeria diana-AR	Speyeria diana	TX	2071-2100	SSP5-8.5	0.155021	AR	No	State insect
Speyeria diana-AR	Speyeria diana	VA	1981-2010	NA	0.988816	AR	No	State insect
Speyeria diana-AR	Speyeria diana	VA	2071-2100	SSP1-2.6	0.988858	AR	No	State insect
Speyeria diana-AR	Speyeria diana	VA	2071-2100	SSP5-8.5	0.957525	AR	No	State insect
Speyeria diana-AR	Speyeria diana	IL	1981-2010	NA	0.818021	AR	No	State insect
Speyeria diana-AR	Speyeria diana	IL	2071-2100	SSP1-2.6	0.937957	AR	No	State insect
Speyeria diana-AR	Speyeria diana	IL	2071-2100	SSP5-8.5	0.920858	AR	No	State insect
Speyeria diana-AR	Speyeria diana	HI	1981-2010	NA	0.0260745	AR	No	State insect
Speyeria diana-AR	Speyeria diana	HI	2071-2100	SSP1-2.6	0.0172837	AR	No	State insect
Speyeria diana-AR	Speyeria diana	HI	2071-2100	SSP5-8.5	0.0172837	AR	No	State insect
Speyeria diana-AR	Speyeria diana	OR	1981-2010	NA	0.0214184	AR	No	State insect
Speyeria diana-AR	Speyeria diana	OR	2071-2100	SSP1-2.6	0.0362057	AR	No	State insect
Speyeria diana-AR	Speyeria diana	OR	2071-2100	SSP5-8.5	0.0747092	AR	No	State insect
Speyeria diana-AR	Speyeria diana	RI	1981-2010	NA	0.710397	AR	No	State insect
Speyeria diana-AR	Speyeria diana	RI	2071-2100	SSP1-2.6	0.751745	AR	No	State insect
Speyeria diana-AR	Speyeria diana	RI	2071-2100	SSP5-8.5	0.770064	AR	No	State insect
Speyeria diana-AR	Speyeria diana	SC	1981-2010	NA	0.950518	AR	No	State insect
Speyeria diana-AR	Speyeria diana	SC	2071-2100	SSP1-2.6	0.76544	AR	No	State insect
Speyeria diana-AR	Speyeria diana	SC	2071-2100	SSP5-8.5	0.636418	AR	No	State insect
Speyeria diana-AR	Speyeria diana	WA	1981-2010	NA	0.0144894	AR	No	State insect
Speyeria diana-AR	Speyeria diana	WA	2071-2100	SSP1-2.6	0.0240922	AR	No	State insect
Speyeria diana-AR	Speyeria diana	WA	2071-2100	SSP5-8.5	0.0334255	AR	No	State insect
Speyeria diana-AR	Speyeria diana	LA	1981-2010	NA	0.788113	AR	No	State insect
Speyeria diana-AR	Speyeria diana	LA	2071-2100	SSP1-2.6	0.657628	AR	No	State insect
Speyeria diana-AR	Speyeria diana	LA	2071-2100	SSP5-8.5	0.586574	AR	No	State insect
Speyeria diana-AR	Speyeria diana	ME	1981-2010	NA	0.236007	AR	No	State insect
Speyeria diana-AR	Speyeria diana	ME	2071-2100	SSP1-2.6	0.45695	AR	No	State insect
Speyeria diana-AR	Speyeria diana	ME	2071-2100	SSP5-8.5	0.962553	AR	No	State insect
Speyeria diana-AR	Speyeria diana	OH	1981-2010	NA	0.917716	AR	No	State insect
Speyeria diana-AR	Speyeria diana	OH	2071-2100	SSP1-2.6	0.967411	AR	No	State insect
Speyeria diana-AR	Speyeria diana	OH	2071-2100	SSP5-8.5	0.966113	AR	No	State insect
Speyeria diana-AR	Speyeria diana	WI	1981-2010	NA	0.0391631	AR	No	State insect
Speyeria diana-AR	Speyeria diana	WI	2071-2100	SSP1-2.6	0.175223	AR	No	State insect
Speyeria diana-AR	Speyeria diana	WI	2071-2100	SSP5-8.5	0.731369	AR	No	State insect
Speyeria diana-AR	Speyeria diana	NC	1981-2010	NA	0.988589	AR	No	State insect
Speyeria diana-AR	Speyeria diana	NC	2071-2100	SSP1-2.6	0.942897	AR	No	State insect
Speyeria diana-AR	Speyeria diana	NC	2071-2100	SSP5-8.5	0.823472	AR	No	State insect
Speyeria diana-AR	Speyeria diana	MA	1981-2010	NA	0.699241	AR	No	State insect
Speyeria diana-AR	Speyeria diana	MA	2071-2100	SSP1-2.6	0.927149	AR	No	State insect
Speyeria diana-AR	Speyeria diana	MA	2071-2100	SSP5-8.5	0.974553	AR	No	State insect
Zerene eurydice-CA	Zerene eurydice	WY	1981-2010	NA	0.0997244	CA	No	State insect
Zerene eurydice-CA	Zerene eurydice	WY	2071-2100	SSP1-2.6	0.120051	CA	No	State insect
Zerene eurydice-CA	Zerene eurydice	WY	2071-2100	SSP5-8.5	0.154626	CA	No	State insect
Zerene eurydice-CA	Zerene eurydice	AK	1981-2010	NA	0.0241811	CA	No	State insect
Zerene eurydice-CA	Zerene eurydice	AK	2071-2100	SSP1-2.6	0.0249921	CA	No	State insect
Zerene eurydice-CA	Zerene eurydice	AK	2071-2100	SSP5-8.5	0.0267244	CA	No	State insect
Zerene eurydice-CA	Zerene eurydice	MD	1981-2010	NA	0.0252913	CA	No	State insect
Zerene eurydice-CA	Zerene eurydice	MD	2071-2100	SSP1-2.6	0.0245039	CA	No	State insect
Zerene eurydice-CA	Zerene eurydice	MD	2071-2100	SSP5-8.5	0.0239606	CA	No	State insect
Zerene eurydice-CA	Zerene eurydice	AR	1981-2010	NA	0.0240945	CA	No	State insect
Zerene eurydice-CA	Zerene eurydice	AR	2071-2100	SSP1-2.6	0.0254095	CA	No	State insect
Zerene eurydice-CA	Zerene eurydice	AR	2071-2100	SSP5-8.5	0.0259764	CA	No	State insect
Zerene eurydice-CA	Zerene eurydice	ND	1981-2010	NA	0.0269213	CA	No	State insect
Zerene eurydice-CA	Zerene eurydice	ND	2071-2100	SSP1-2.6	0.0292205	CA	No	State insect
Zerene eurydice-CA	Zerene eurydice	ND	2071-2100	SSP5-8.5	0.0398032	CA	No	State insect
Zerene eurydice-CA	Zerene eurydice	DE	1981-2010	NA	0.0249252	CA	No	State insect
Zerene eurydice-CA	Zerene eurydice	DE	2071-2100	SSP1-2.6	0.0242716	CA	No	State insect
Zerene eurydice-CA	Zerene eurydice	DE	2071-2100	SSP5-8.5	0.0237874	CA	No	State insect
Zerene eurydice-CA	Zerene eurydice	NM	1981-2010	NA	0.210272	CA	No	State insect
Zerene eurydice-CA	Zerene eurydice	NM	2071-2100	SSP1-2.6	0.165673	CA	No	State insect
Zerene eurydice-CA	Zerene eurydice	NM	2071-2100	SSP5-8.5	0.137622	CA	No	State insect
Zerene eurydice-CA	Zerene eurydice	UT	1981-2010	NA	0.0735197	CA	No	State insect
Zerene eurydice-CA	Zerene eurydice	UT	2071-2100	SSP1-2.6	0.0713465	CA	No	State insect
Zerene eurydice-CA	Zerene eurydice	UT	2071-2100	SSP5-8.5	0.0671024	CA	No	State insect
Zerene eurydice-CA	Zerene eurydice	WV	1981-2010	NA	0.0259213	CA	No	State insect
Zerene eurydice-CA	Zerene eurydice	WV	2071-2100	SSP1-2.6	0.0251732	CA	No	State insect
Zerene eurydice-CA	Zerene eurydice	WV	2071-2100	SSP5-8.5	0.0248661	CA	No	State insect
Zerene eurydice-CA	Zerene eurydice	KS	1981-2010	NA	0.161488	CA	No	State insect
Zerene eurydice-CA	Zerene eurydice	KS	2071-2100	SSP1-2.6	0.105976	CA	No	State insect
Zerene eurydice-CA	Zerene eurydice	KS	2071-2100	SSP5-8.5	0.0948976	CA	No	State insect
Zerene eurydice-CA	Zerene eurydice	GA	1981-2010	NA	0.0249842	CA	No	State insect
Zerene eurydice-CA	Zerene eurydice	GA	2071-2100	SSP1-2.6	0.0255748	CA	No	State insect
Zerene eurydice-CA	Zerene eurydice	GA	2071-2100	SSP5-8.5	0.0261654	CA	No	State insect
Zerene eurydice-CA	Zerene eurydice	MS	1981-2010	NA	0.0244094	CA	No	State insect
Zerene eurydice-CA	Zerene eurydice	MS	2071-2100	SSP1-2.6	0.0244961	CA	No	State insect
Zerene eurydice-CA	Zerene eurydice	MS	2071-2100	SSP5-8.5	0.0245512	CA	No	State insect
Zerene eurydice-CA	Zerene eurydice	MN	1981-2010	NA	0.0269449	CA	No	State insect
Zerene eurydice-CA	Zerene eurydice	MN	2071-2100	SSP1-2.6	0.0302992	CA	No	State insect
Zerene eurydice-CA	Zerene eurydice	MN	2071-2100	SSP5-8.5	0.0639488	CA	No	State insect
Zerene eurydice-CA	Zerene eurydice	NH	1981-2010	NA	0.0256142	CA	No	State insect
Zerene eurydice-CA	Zerene eurydice	NH	2071-2100	SSP1-2.6	0.0253386	CA	No	State insect
Zerene eurydice-CA	Zerene eurydice	NH	2071-2100	SSP5-8.5	0.0245905	CA	No	State insect
Zerene eurydice-CA	Zerene eurydice	MO	1981-2010	NA	0.0355669	CA	No	State insect
Zerene eurydice-CA	Zerene eurydice	MO	2071-2100	SSP1-2.6	0.0336693	CA	No	State insect
Zerene eurydice-CA	Zerene eurydice	MO	2071-2100	SSP5-8.5	0.0461968	CA	No	State insect
Zerene eurydice-CA	Zerene eurydice	ID	1981-2010	NA	0.0597362	CA	No	State insect
Zerene eurydice-CA	Zerene eurydice	ID	2071-2100	SSP1-2.6	0.0598504	CA	No	State insect
Zerene eurydice-CA	Zerene eurydice	ID	2071-2100	SSP5-8.5	0.0687362	CA	No	State insect
Zerene eurydice-CA	Zerene eurydice	SD	1981-2010	NA	0.037189	CA	No	State insect
Zerene eurydice-CA	Zerene eurydice	SD	2071-2100	SSP1-2.6	0.0665354	CA	No	State insect
Zerene eurydice-CA	Zerene eurydice	SD	2071-2100	SSP5-8.5	0.116157	CA	No	State insect
Zerene eurydice-CA	Zerene eurydice	PA	1981-2010	NA	0.0291339	CA	No	State insect
Zerene eurydice-CA	Zerene eurydice	PA	2071-2100	SSP1-2.6	0.0276535	CA	No	State insect
Zerene eurydice-CA	Zerene eurydice	PA	2071-2100	SSP5-8.5	0.0251811	CA	No	State insect
Zerene eurydice-CA	Zerene eurydice	OK	1981-2010	NA	0.0377874	CA	No	State insect
Zerene eurydice-CA	Zerene eurydice	OK	2071-2100	SSP1-2.6	0.0420394	CA	No	State insect
Zerene eurydice-CA	Zerene eurydice	OK	2071-2100	SSP5-8.5	0.0413465	CA	No	State insect
Zerene eurydice-CA	Zerene eurydice	IN	1981-2010	NA	0.0435669	CA	No	State insect
Zerene eurydice-CA	Zerene eurydice	IN	2071-2100	SSP1-2.6	0.0424095	CA	No	State insect
Zerene eurydice-CA	Zerene eurydice	IN	2071-2100	SSP5-8.5	0.028126	CA	No	State insect
Zerene eurydice-CA	Zerene eurydice	NJ	1981-2010	NA	0.027	CA	No	State insect
Zerene eurydice-CA	Zerene eurydice	NJ	2071-2100	SSP1-2.6	0.0246772	CA	No	State insect
Zerene eurydice-CA	Zerene eurydice	NJ	2071-2100	SSP5-8.5	0.0243779	CA	No	State insect
Zerene eurydice-CA	Zerene eurydice	NE	1981-2010	NA	0.113433	CA	No	State insect
Zerene eurydice-CA	Zerene eurydice	NE	2071-2100	SSP1-2.6	0.178346	CA	No	State insect
Zerene eurydice-CA	Zerene eurydice	NE	2071-2100	SSP5-8.5	0.154433	CA	No	State insect
Zerene eurydice-CA	Zerene eurydice	CO	1981-2010	NA	0.241094	CA	No	State insect
Zerene eurydice-CA	Zerene eurydice	CO	2071-2100	SSP1-2.6	0.218728	CA	No	State insect
Zerene eurydice-CA	Zerene eurydice	CO	2071-2100	SSP5-8.5	0.187807	CA	No	State insect
Zerene eurydice-CA	Zerene eurydice	NY	1981-2010	NA	0.0252677	CA	No	State insect
Zerene eurydice-CA	Zerene eurydice	NY	2071-2100	SSP1-2.6	0.0265315	CA	No	State insect
Zerene eurydice-CA	Zerene eurydice	NY	2071-2100	SSP5-8.5	0.0247559	CA	No	State insect
Zerene eurydice-CA	Zerene eurydice	MT	1981-2010	NA	0.0741024	CA	No	State insect
Zerene eurydice-CA	Zerene eurydice	MT	2071-2100	SSP1-2.6	0.094252	CA	No	State insect
Zerene eurydice-CA	Zerene eurydice	MT	2071-2100	SSP5-8.5	0.155417	CA	No	State insect
Zerene eurydice-CA	Zerene eurydice	KY	1981-2010	NA	0.0249449	CA	No	State insect
Zerene eurydice-CA	Zerene eurydice	KY	2071-2100	SSP1-2.6	0.0243937	CA	No	State insect
Zerene eurydice-CA	Zerene eurydice	KY	2071-2100	SSP5-8.5	0.024874	CA	No	State insect
Zerene eurydice-CA	Zerene eurydice	VT	1981-2010	NA	0.0258819	CA	No	State insect
Zerene eurydice-CA	Zerene eurydice	VT	2071-2100	SSP1-2.6	0.0282087	CA	No	State insect
Zerene eurydice-CA	Zerene eurydice	VT	2071-2100	SSP5-8.5	0.0268268	CA	No	State insect
Zerene eurydice-CA	Zerene eurydice	FL	1981-2010	NA	0.0293425	CA	No	State insect
Zerene eurydice-CA	Zerene eurydice	FL	2071-2100	SSP1-2.6	0.0269685	CA	No	State insect
Zerene eurydice-CA	Zerene eurydice	FL	2071-2100	SSP5-8.5	0.0260276	CA	No	State insect
Zerene eurydice-CA	Zerene eurydice	NV	1981-2010	NA	0.0691969	CA	No	State insect
Zerene eurydice-CA	Zerene eurydice	NV	2071-2100	SSP1-2.6	0.0721575	CA	No	State insect
Zerene eurydice-CA	Zerene eurydice	NV	2071-2100	SSP5-8.5	0.0734606	CA	No	State insect
Zerene eurydice-CA	Zerene eurydice	TN	1981-2010	NA	0.0242441	CA	No	State insect
Zerene eurydice-CA	Zerene eurydice	TN	2071-2100	SSP1-2.6	0.024252	CA	No	State insect
Zerene eurydice-CA	Zerene eurydice	TN	2071-2100	SSP5-8.5	0.0242756	CA	No	State insect
Zerene eurydice-CA	Zerene eurydice	IA	1981-2010	NA	0.0335039	CA	No	State insect
Zerene eurydice-CA	Zerene eurydice	IA	2071-2100	SSP1-2.6	0.0890315	CA	No	State insect
Zerene eurydice-CA	Zerene eurydice	IA	2071-2100	SSP5-8.5	0.126677	CA	No	State insect
Zerene eurydice-CA	Zerene eurydice	AL	1981-2010	NA	0.0243937	CA	No	State insect
Zerene eurydice-CA	Zerene eurydice	AL	2071-2100	SSP1-2.6	0.0244331	CA	No	State insect
Zerene eurydice-CA	Zerene eurydice	AL	2071-2100	SSP5-8.5	0.0243622	CA	No	State insect
Zerene eurydice-CA	Zerene eurydice	MI	1981-2010	NA	0.0245197	CA	No	State insect
Zerene eurydice-CA	Zerene eurydice	MI	2071-2100	SSP1-2.6	0.0272441	CA	No	State insect
Zerene eurydice-CA	Zerene eurydice	MI	2071-2100	SSP5-8.5	0.0264016	CA	No	State insect
Zerene eurydice-CA	Zerene eurydice	CA	1981-2010	NA	0.944035	CA	Yes	State insect
Zerene eurydice-CA	Zerene eurydice	CA	2071-2100	SSP1-2.6	0.906461	CA	Yes	State insect
Zerene eurydice-CA	Zerene eurydice	CA	2071-2100	SSP5-8.5	0.723157	CA	Yes	State insect
Zerene eurydice-CA	Zerene eurydice	CT	1981-2010	NA	0.0263071	CA	No	State insect
Zerene eurydice-CA	Zerene eurydice	CT	2071-2100	SSP1-2.6	0.0242992	CA	No	State insect
Zerene eurydice-CA	Zerene eurydice	CT	2071-2100	SSP5-8.5	0.0240236	CA	No	State insect
Zerene eurydice-CA	Zerene eurydice	AZ	1981-2010	NA	0.0795039	CA	No	State insect
Zerene eurydice-CA	Zerene eurydice	AZ	2071-2100	SSP1-2.6	0.0671063	CA	No	State insect
Zerene eurydice-CA	Zerene eurydice	AZ	2071-2100	SSP5-8.5	0.0634409	CA	No	State insect
Zerene eurydice-CA	Zerene eurydice	TX	1981-2010	NA	0.0346929	CA	No	State insect
Zerene eurydice-CA	Zerene eurydice	TX	2071-2100	SSP1-2.6	0.0302205	CA	No	State insect
Zerene eurydice-CA	Zerene eurydice	TX	2071-2100	SSP5-8.5	0.0399764	CA	No	State insect
Zerene eurydice-CA	Zerene eurydice	VA	1981-2010	NA	0.0280709	CA	No	State insect
Zerene eurydice-CA	Zerene eurydice	VA	2071-2100	SSP1-2.6	0.0262441	CA	No	State insect
Zerene eurydice-CA	Zerene eurydice	VA	2071-2100	SSP5-8.5	0.0275197	CA	No	State insect
Zerene eurydice-CA	Zerene eurydice	IL	1981-2010	NA	0.0518268	CA	No	State insect
Zerene eurydice-CA	Zerene eurydice	IL	2071-2100	SSP1-2.6	0.0474803	CA	No	State insect
Zerene eurydice-CA	Zerene eurydice	IL	2071-2100	SSP5-8.5	0.0459449	CA	No	State insect
Zerene eurydice-CA	Zerene eurydice	HI	1981-2010	NA	0.0268858	CA	No	State insect
Zerene eurydice-CA	Zerene eurydice	HI	2071-2100	SSP1-2.6	0.0256693	CA	No	State insect
Zerene eurydice-CA	Zerene eurydice	HI	2071-2100	SSP5-8.5	0.0240276	CA	No	State insect
Zerene eurydice-CA	Zerene eurydice	OR	1981-2010	NA	0.142685	CA	No	State insect
Zerene eurydice-CA	Zerene eurydice	OR	2071-2100	SSP1-2.6	0.18274	CA	No	State insect
Zerene eurydice-CA	Zerene eurydice	OR	2071-2100	SSP5-8.5	0.152504	CA	No	State insect
Zerene eurydice-CA	Zerene eurydice	RI	1981-2010	NA	0.0235748	CA	No	State insect
Zerene eurydice-CA	Zerene eurydice	RI	2071-2100	SSP1-2.6	0.0235984	CA	No	State insect
Zerene eurydice-CA	Zerene eurydice	RI	2071-2100	SSP5-8.5	0.0235591	CA	No	State insect
Zerene eurydice-CA	Zerene eurydice	SC	1981-2010	NA	0.0246929	CA	No	State insect
Zerene eurydice-CA	Zerene eurydice	SC	2071-2100	SSP1-2.6	0.0250236	CA	No	State insect
Zerene eurydice-CA	Zerene eurydice	SC	2071-2100	SSP5-8.5	0.0247874	CA	No	State insect
Zerene eurydice-CA	Zerene eurydice	WA	1981-2010	NA	0.0562126	CA	No	State insect
Zerene eurydice-CA	Zerene eurydice	WA	2071-2100	SSP1-2.6	0.0644331	CA	No	State insect
Zerene eurydice-CA	Zerene eurydice	WA	2071-2100	SSP5-8.5	0.0658583	CA	No	State insect
Zerene eurydice-CA	Zerene eurydice	LA	1981-2010	NA	0.0242992	CA	No	State insect
Zerene eurydice-CA	Zerene eurydice	LA	2071-2100	SSP1-2.6	0.0240394	CA	No	State insect
Zerene eurydice-CA	Zerene eurydice	LA	2071-2100	SSP5-8.5	0.0240866	CA	No	State insect
Zerene eurydice-CA	Zerene eurydice	ME	1981-2010	NA	0.0238976	CA	No	State insect
Zerene eurydice-CA	Zerene eurydice	ME	2071-2100	SSP1-2.6	0.0242598	CA	No	State insect
Zerene eurydice-CA	Zerene eurydice	ME	2071-2100	SSP5-8.5	0.0245827	CA	No	State insect
Zerene eurydice-CA	Zerene eurydice	OH	1981-2010	NA	0.0373622	CA	No	State insect
Zerene eurydice-CA	Zerene eurydice	OH	2071-2100	SSP1-2.6	0.0288583	CA	No	State insect
Zerene eurydice-CA	Zerene eurydice	OH	2071-2100	SSP5-8.5	0.0272835	CA	No	State insect
Zerene eurydice-CA	Zerene eurydice	WI	1981-2010	NA	0.0259055	CA	No	State insect
Zerene eurydice-CA	Zerene eurydice	WI	2071-2100	SSP1-2.6	0.0374842	CA	No	State insect
Zerene eurydice-CA	Zerene eurydice	WI	2071-2100	SSP5-8.5	0.0797716	CA	No	State insect
Zerene eurydice-CA	Zerene eurydice	NC	1981-2010	NA	0.0251811	CA	No	State insect
Zerene eurydice-CA	Zerene eurydice	NC	2071-2100	SSP1-2.6	0.0249842	CA	No	State insect
Zerene eurydice-CA	Zerene eurydice	NC	2071-2100	SSP5-8.5	0.0245354	CA	No	State insect
Zerene eurydice-CA	Zerene eurydice	MA	1981-2010	NA	0.0244528	CA	No	State insect
Zerene eurydice-CA	Zerene eurydice	MA	2071-2100	SSP1-2.6	0.0239173	CA	No	State insect
Zerene eurydice-CA	Zerene eurydice	MA	2071-2100	SSP5-8.5	0.0240866	CA	No	State insect
Hypaurotis crysalus-CO	Hypaurotis crysalus	WY	1981-2010	NA	0.74903	CO	No	State insect
Hypaurotis crysalus-CO	Hypaurotis crysalus	WY	2071-2100	SSP1-2.6	0.743911	CO	No	State insect
Hypaurotis crysalus-CO	Hypaurotis crysalus	WY	2071-2100	SSP5-8.5	0.744607	CO	No	State insect
Hypaurotis crysalus-CO	Hypaurotis crysalus	AK	1981-2010	NA	0.0307082	CO	No	State insect
Hypaurotis crysalus-CO	Hypaurotis crysalus	AK	2071-2100	SSP1-2.6	0.0310747	CO	No	State insect
Hypaurotis crysalus-CO	Hypaurotis crysalus	AK	2071-2100	SSP5-8.5	0.0327438	CO	No	State insect
Hypaurotis crysalus-CO	Hypaurotis crysalus	MD	1981-2010	NA	0.0366904	CO	No	State insect
Hypaurotis crysalus-CO	Hypaurotis crysalus	MD	2071-2100	SSP1-2.6	0.0405623	CO	No	State insect
Hypaurotis crysalus-CO	Hypaurotis crysalus	MD	2071-2100	SSP5-8.5	0.0363665	CO	No	State insect
Hypaurotis crysalus-CO	Hypaurotis crysalus	AR	1981-2010	NA	0.124808	CO	No	State insect
Hypaurotis crysalus-CO	Hypaurotis crysalus	AR	2071-2100	SSP1-2.6	0.172212	CO	No	State insect
Hypaurotis crysalus-CO	Hypaurotis crysalus	AR	2071-2100	SSP5-8.5	0.132562	CO	No	State insect
Hypaurotis crysalus-CO	Hypaurotis crysalus	ND	1981-2010	NA	0.0361192	CO	No	State insect
Hypaurotis crysalus-CO	Hypaurotis crysalus	ND	2071-2100	SSP1-2.6	0.041169	CO	No	State insect
Hypaurotis crysalus-CO	Hypaurotis crysalus	ND	2071-2100	SSP5-8.5	0.0916352	CO	No	State insect
Hypaurotis crysalus-CO	Hypaurotis crysalus	DE	1981-2010	NA	0.034427	CO	No	State insect
Hypaurotis crysalus-CO	Hypaurotis crysalus	DE	2071-2100	SSP1-2.6	0.0343025	CO	No	State insect
Hypaurotis crysalus-CO	Hypaurotis crysalus	DE	2071-2100	SSP5-8.5	0.03271	CO	No	State insect
Hypaurotis crysalus-CO	Hypaurotis crysalus	NM	1981-2010	NA	0.916176	CO	No	State insect
Hypaurotis crysalus-CO	Hypaurotis crysalus	NM	2071-2100	SSP1-2.6	0.842518	CO	No	State insect
Hypaurotis crysalus-CO	Hypaurotis crysalus	NM	2071-2100	SSP5-8.5	0.664455	CO	No	State insect
Hypaurotis crysalus-CO	Hypaurotis crysalus	UT	1981-2010	NA	0.896278	CO	No	State insect
Hypaurotis crysalus-CO	Hypaurotis crysalus	UT	2071-2100	SSP1-2.6	0.851395	CO	No	State insect
Hypaurotis crysalus-CO	Hypaurotis crysalus	UT	2071-2100	SSP5-8.5	0.771288	CO	No	State insect
Hypaurotis crysalus-CO	Hypaurotis crysalus	WV	1981-2010	NA	0.13579	CO	No	State insect
Hypaurotis crysalus-CO	Hypaurotis crysalus	WV	2071-2100	SSP1-2.6	0.115189	CO	No	State insect
Hypaurotis crysalus-CO	Hypaurotis crysalus	WV	2071-2100	SSP5-8.5	0.111007	CO	No	State insect
Hypaurotis crysalus-CO	Hypaurotis crysalus	KS	1981-2010	NA	0.278181	CO	No	State insect
Hypaurotis crysalus-CO	Hypaurotis crysalus	KS	2071-2100	SSP1-2.6	0.474253	CO	No	State insect
Hypaurotis crysalus-CO	Hypaurotis crysalus	KS	2071-2100	SSP5-8.5	0.519206	CO	No	State insect
Hypaurotis crysalus-CO	Hypaurotis crysalus	GA	1981-2010	NA	0.124633	CO	No	State insect
Hypaurotis crysalus-CO	Hypaurotis crysalus	GA	2071-2100	SSP1-2.6	0.103196	CO	No	State insect
Hypaurotis crysalus-CO	Hypaurotis crysalus	GA	2071-2100	SSP5-8.5	0.129722	CO	No	State insect
Hypaurotis crysalus-CO	Hypaurotis crysalus	MS	1981-2010	NA	0.104384	CO	No	State insect
Hypaurotis crysalus-CO	Hypaurotis crysalus	MS	2071-2100	SSP1-2.6	0.127448	CO	No	State insect
Hypaurotis crysalus-CO	Hypaurotis crysalus	MS	2071-2100	SSP5-8.5	0.105489	CO	No	State insect
Hypaurotis crysalus-CO	Hypaurotis crysalus	MN	1981-2010	NA	0.0325338	CO	No	State insect
Hypaurotis crysalus-CO	Hypaurotis crysalus	MN	2071-2100	SSP1-2.6	0.0335872	CO	No	State insect
Hypaurotis crysalus-CO	Hypaurotis crysalus	MN	2071-2100	SSP5-8.5	0.0414182	CO	No	State insect
Hypaurotis crysalus-CO	Hypaurotis crysalus	NH	1981-2010	NA	0.0617331	CO	No	State insect
Hypaurotis crysalus-CO	Hypaurotis crysalus	NH	2071-2100	SSP1-2.6	0.0827829	CO	No	State insect
Hypaurotis crysalus-CO	Hypaurotis crysalus	NH	2071-2100	SSP5-8.5	0.111751	CO	No	State insect
Hypaurotis crysalus-CO	Hypaurotis crysalus	MO	1981-2010	NA	0.119046	CO	No	State insect
Hypaurotis crysalus-CO	Hypaurotis crysalus	MO	2071-2100	SSP1-2.6	0.177868	CO	No	State insect
Hypaurotis crysalus-CO	Hypaurotis crysalus	MO	2071-2100	SSP5-8.5	0.211274	CO	No	State insect
Hypaurotis crysalus-CO	Hypaurotis crysalus	ID	1981-2010	NA	0.812077	CO	No	State insect
Hypaurotis crysalus-CO	Hypaurotis crysalus	ID	2071-2100	SSP1-2.6	0.79416	CO	No	State insect
Hypaurotis crysalus-CO	Hypaurotis crysalus	ID	2071-2100	SSP5-8.5	0.823247	CO	No	State insect
Hypaurotis crysalus-CO	Hypaurotis crysalus	SD	1981-2010	NA	0.111578	CO	No	State insect
Hypaurotis crysalus-CO	Hypaurotis crysalus	SD	2071-2100	SSP1-2.6	0.203317	CO	No	State insect
Hypaurotis crysalus-CO	Hypaurotis crysalus	SD	2071-2100	SSP5-8.5	0.487491	CO	No	State insect
Hypaurotis crysalus-CO	Hypaurotis crysalus	PA	1981-2010	NA	0.104824	CO	No	State insect
Hypaurotis crysalus-CO	Hypaurotis crysalus	PA	2071-2100	SSP1-2.6	0.11626	CO	No	State insect
Hypaurotis crysalus-CO	Hypaurotis crysalus	PA	2071-2100	SSP5-8.5	0.118511	CO	No	State insect
Hypaurotis crysalus-CO	Hypaurotis crysalus	OK	1981-2010	NA	0.194171	CO	No	State insect
Hypaurotis crysalus-CO	Hypaurotis crysalus	OK	2071-2100	SSP1-2.6	0.233705	CO	No	State insect
Hypaurotis crysalus-CO	Hypaurotis crysalus	OK	2071-2100	SSP5-8.5	0.226413	CO	No	State insect
Hypaurotis crysalus-CO	Hypaurotis crysalus	IN	1981-2010	NA	0.0980641	CO	No	State insect
Hypaurotis crysalus-CO	Hypaurotis crysalus	IN	2071-2100	SSP1-2.6	0.115263	CO	No	State insect
Hypaurotis crysalus-CO	Hypaurotis crysalus	IN	2071-2100	SSP5-8.5	0.149537	CO	No	State insect
Hypaurotis crysalus-CO	Hypaurotis crysalus	NJ	1981-2010	NA	0.0577865	CO	No	State insect
Hypaurotis crysalus-CO	Hypaurotis crysalus	NJ	2071-2100	SSP1-2.6	0.0492562	CO	No	State insect
Hypaurotis crysalus-CO	Hypaurotis crysalus	NJ	2071-2100	SSP5-8.5	0.0390107	CO	No	State insect
Hypaurotis crysalus-CO	Hypaurotis crysalus	NE	1981-2010	NA	0.466694	CO	No	State insect
Hypaurotis crysalus-CO	Hypaurotis crysalus	NE	2071-2100	SSP1-2.6	0.566313	CO	No	State insect
Hypaurotis crysalus-CO	Hypaurotis crysalus	NE	2071-2100	SSP5-8.5	0.585114	CO	No	State insect
Hypaurotis crysalus-CO	Hypaurotis crysalus	CO	1981-2010	NA	0.949032	CO	Yes	State insect
Hypaurotis crysalus-CO	Hypaurotis crysalus	CO	2071-2100	SSP1-2.6	0.952646	CO	Yes	State insect
Hypaurotis crysalus-CO	Hypaurotis crysalus	CO	2071-2100	SSP5-8.5	0.893363	CO	Yes	State insect
Hypaurotis crysalus-CO	Hypaurotis crysalus	NY	1981-2010	NA	0.0511975	CO	No	State insect
Hypaurotis crysalus-CO	Hypaurotis crysalus	NY	2071-2100	SSP1-2.6	0.0611192	CO	No	State insect
Hypaurotis crysalus-CO	Hypaurotis crysalus	NY	2071-2100	SSP5-8.5	0.067605	CO	No	State insect
Hypaurotis crysalus-CO	Hypaurotis crysalus	MT	1981-2010	NA	0.665719	CO	No	State insect
Hypaurotis crysalus-CO	Hypaurotis crysalus	MT	2071-2100	SSP1-2.6	0.655879	CO	No	State insect
Hypaurotis crysalus-CO	Hypaurotis crysalus	MT	2071-2100	SSP5-8.5	0.668954	CO	No	State insect
Hypaurotis crysalus-CO	Hypaurotis crysalus	KY	1981-2010	NA	0.105377	CO	No	State insect
Hypaurotis crysalus-CO	Hypaurotis crysalus	KY	2071-2100	SSP1-2.6	0.129681	CO	No	State insect
Hypaurotis crysalus-CO	Hypaurotis crysalus	KY	2071-2100	SSP5-8.5	0.169822	CO	No	State insect
Hypaurotis crysalus-CO	Hypaurotis crysalus	VT	1981-2010	NA	0.0581904	CO	No	State insect
Hypaurotis crysalus-CO	Hypaurotis crysalus	VT	2071-2100	SSP1-2.6	0.0763576	CO	No	State insect
Hypaurotis crysalus-CO	Hypaurotis crysalus	VT	2071-2100	SSP5-8.5	0.0836512	CO	No	State insect
Hypaurotis crysalus-CO	Hypaurotis crysalus	FL	1981-2010	NA	0.0365676	CO	No	State insect
Hypaurotis crysalus-CO	Hypaurotis crysalus	FL	2071-2100	SSP1-2.6	0.0335783	CO	No	State insect
Hypaurotis crysalus-CO	Hypaurotis crysalus	FL	2071-2100	SSP5-8.5	0.0324733	CO	No	State insect
Hypaurotis crysalus-CO	Hypaurotis crysalus	NV	1981-2010	NA	0.632744	CO	No	State insect
Hypaurotis crysalus-CO	Hypaurotis crysalus	NV	2071-2100	SSP1-2.6	0.650781	CO	No	State insect
Hypaurotis crysalus-CO	Hypaurotis crysalus	NV	2071-2100	SSP5-8.5	0.67669	CO	No	State insect
Hypaurotis crysalus-CO	Hypaurotis crysalus	TN	1981-2010	NA	0.109569	CO	No	State insect
Hypaurotis crysalus-CO	Hypaurotis crysalus	TN	2071-2100	SSP1-2.6	0.140737	CO	No	State insect
Hypaurotis crysalus-CO	Hypaurotis crysalus	TN	2071-2100	SSP5-8.5	0.156062	CO	No	State insect
Hypaurotis crysalus-CO	Hypaurotis crysalus	IA	1981-2010	NA	0.0538861	CO	No	State insect
Hypaurotis crysalus-CO	Hypaurotis crysalus	IA	2071-2100	SSP1-2.6	0.0891352	CO	No	State insect
Hypaurotis crysalus-CO	Hypaurotis crysalus	IA	2071-2100	SSP5-8.5	0.190032	CO	No	State insect
Hypaurotis crysalus-CO	Hypaurotis crysalus	AL	1981-2010	NA	0.119756	CO	No	State insect
Hypaurotis crysalus-CO	Hypaurotis crysalus	AL	2071-2100	SSP1-2.6	0.123215	CO	No	State insect
Hypaurotis crysalus-CO	Hypaurotis crysalus	AL	2071-2100	SSP5-8.5	0.128911	CO	No	State insect
Hypaurotis crysalus-CO	Hypaurotis crysalus	MI	1981-2010	NA	0.0431317	CO	No	State insect
Hypaurotis crysalus-CO	Hypaurotis crysalus	MI	2071-2100	SSP1-2.6	0.0433114	CO	No	State insect
Hypaurotis crysalus-CO	Hypaurotis crysalus	MI	2071-2100	SSP5-8.5	0.0630498	CO	No	State insect
Hypaurotis crysalus-CO	Hypaurotis crysalus	CA	1981-2010	NA	0.397011	CO	No	State insect
Hypaurotis crysalus-CO	Hypaurotis crysalus	CA	2071-2100	SSP1-2.6	0.383201	CO	No	State insect
Hypaurotis crysalus-CO	Hypaurotis crysalus	CA	2071-2100	SSP5-8.5	0.345673	CO	No	State insect
Hypaurotis crysalus-CO	Hypaurotis crysalus	CT	1981-2010	NA	0.05421	CO	No	State insect
Hypaurotis crysalus-CO	Hypaurotis crysalus	CT	2071-2100	SSP1-2.6	0.0552633	CO	No	State insect
Hypaurotis crysalus-CO	Hypaurotis crysalus	CT	2071-2100	SSP5-8.5	0.064185	CO	No	State insect
Hypaurotis crysalus-CO	Hypaurotis crysalus	AZ	1981-2010	NA	0.712119	CO	No	State insect
Hypaurotis crysalus-CO	Hypaurotis crysalus	AZ	2071-2100	SSP1-2.6	0.644226	CO	No	State insect
Hypaurotis crysalus-CO	Hypaurotis crysalus	AZ	2071-2100	SSP5-8.5	0.54466	CO	No	State insect
Hypaurotis crysalus-CO	Hypaurotis crysalus	TX	1981-2010	NA	0.29511	CO	No	State insect
Hypaurotis crysalus-CO	Hypaurotis crysalus	TX	2071-2100	SSP1-2.6	0.317648	CO	No	State insect
Hypaurotis crysalus-CO	Hypaurotis crysalus	TX	2071-2100	SSP5-8.5	0.404633	CO	No	State insect
Hypaurotis crysalus-CO	Hypaurotis crysalus	VA	1981-2010	NA	0.126932	CO	No	State insect
Hypaurotis crysalus-CO	Hypaurotis crysalus	VA	2071-2100	SSP1-2.6	0.133367	CO	No	State insect
Hypaurotis crysalus-CO	Hypaurotis crysalus	VA	2071-2100	SSP5-8.5	0.131516	CO	No	State insect
Hypaurotis crysalus-CO	Hypaurotis crysalus	IL	1981-2010	NA	0.0753843	CO	No	State insect
Hypaurotis crysalus-CO	Hypaurotis crysalus	IL	2071-2100	SSP1-2.6	0.118616	CO	No	State insect
Hypaurotis crysalus-CO	Hypaurotis crysalus	IL	2071-2100	SSP5-8.5	0.168406	CO	No	State insect
Hypaurotis crysalus-CO	Hypaurotis crysalus	HI	1981-2010	NA	0.0507989	CO	No	State insect
Hypaurotis crysalus-CO	Hypaurotis crysalus	HI	2071-2100	SSP1-2.6	0.0477011	CO	No	State insect
Hypaurotis crysalus-CO	Hypaurotis crysalus	HI	2071-2100	SSP5-8.5	0.0377598	CO	No	State insect
Hypaurotis crysalus-CO	Hypaurotis crysalus	OR	1981-2010	NA	0.697544	CO	No	State insect
Hypaurotis crysalus-CO	Hypaurotis crysalus	OR	2071-2100	SSP1-2.6	0.749142	CO	No	State insect
Hypaurotis crysalus-CO	Hypaurotis crysalus	OR	2071-2100	SSP5-8.5	0.810107	CO	No	State insect
Hypaurotis crysalus-CO	Hypaurotis crysalus	RI	1981-2010	NA	0.0357189	CO	No	State insect
Hypaurotis crysalus-CO	Hypaurotis crysalus	RI	2071-2100	SSP1-2.6	0.0355338	CO	No	State insect
Hypaurotis crysalus-CO	Hypaurotis crysalus	RI	2071-2100	SSP5-8.5	0.0343167	CO	No	State insect
Hypaurotis crysalus-CO	Hypaurotis crysalus	SC	1981-2010	NA	0.0836228	CO	No	State insect
Hypaurotis crysalus-CO	Hypaurotis crysalus	SC	2071-2100	SSP1-2.6	0.0577402	CO	No	State insect
Hypaurotis crysalus-CO	Hypaurotis crysalus	SC	2071-2100	SSP5-8.5	0.0649075	CO	No	State insect
Hypaurotis crysalus-CO	Hypaurotis crysalus	WA	1981-2010	NA	0.0954662	CO	No	State insect
Hypaurotis crysalus-CO	Hypaurotis crysalus	WA	2071-2100	SSP1-2.6	0.121181	CO	No	State insect
Hypaurotis crysalus-CO	Hypaurotis crysalus	WA	2071-2100	SSP5-8.5	0.247374	CO	No	State insect
Hypaurotis crysalus-CO	Hypaurotis crysalus	LA	1981-2010	NA	0.0599128	CO	No	State insect
Hypaurotis crysalus-CO	Hypaurotis crysalus	LA	2071-2100	SSP1-2.6	0.0488363	CO	No	State insect
Hypaurotis crysalus-CO	Hypaurotis crysalus	LA	2071-2100	SSP5-8.5	0.0539715	CO	No	State insect
Hypaurotis crysalus-CO	Hypaurotis crysalus	ME	1981-2010	NA	0.040452	CO	No	State insect
Hypaurotis crysalus-CO	Hypaurotis crysalus	ME	2071-2100	SSP1-2.6	0.0461886	CO	No	State insect
Hypaurotis crysalus-CO	Hypaurotis crysalus	ME	2071-2100	SSP5-8.5	0.0546512	CO	No	State insect
Hypaurotis crysalus-CO	Hypaurotis crysalus	OH	1981-2010	NA	0.101306	CO	No	State insect
Hypaurotis crysalus-CO	Hypaurotis crysalus	OH	2071-2100	SSP1-2.6	0.126516	CO	No	State insect
Hypaurotis crysalus-CO	Hypaurotis crysalus	OH	2071-2100	SSP5-8.5	0.158007	CO	No	State insect
Hypaurotis crysalus-CO	Hypaurotis crysalus	WI	1981-2010	NA	0.0420178	CO	No	State insect
Hypaurotis crysalus-CO	Hypaurotis crysalus	WI	2071-2100	SSP1-2.6	0.0453274	CO	No	State insect
Hypaurotis crysalus-CO	Hypaurotis crysalus	WI	2071-2100	SSP5-8.5	0.0521441	CO	No	State insect
Hypaurotis crysalus-CO	Hypaurotis crysalus	NC	1981-2010	NA	0.0797135	CO	No	State insect
Hypaurotis crysalus-CO	Hypaurotis crysalus	NC	2071-2100	SSP1-2.6	0.0574164	CO	No	State insect
Hypaurotis crysalus-CO	Hypaurotis crysalus	NC	2071-2100	SSP5-8.5	0.0620872	CO	No	State insect
Hypaurotis crysalus-CO	Hypaurotis crysalus	MA	1981-2010	NA	0.0521157	CO	No	State insect
Hypaurotis crysalus-CO	Hypaurotis crysalus	MA	2071-2100	SSP1-2.6	0.0551228	CO	No	State insect
Hypaurotis crysalus-CO	Hypaurotis crysalus	MA	2071-2100	SSP5-8.5	0.0682883	CO	No	State insect
Papilio glaucus-DE	Papilio glaucus	WY	1981-2010	NA	0.0112703	DE	No	State insect
Papilio glaucus-DE	Papilio glaucus	WY	2071-2100	SSP1-2.6	0.0128784	DE	No	State insect
Papilio glaucus-DE	Papilio glaucus	WY	2071-2100	SSP5-8.5	0.0422973	DE	No	State insect
Papilio glaucus-DE	Papilio glaucus	AK	1981-2010	NA	0.00939189	DE	No	State insect
Papilio glaucus-DE	Papilio glaucus	AK	2071-2100	SSP1-2.6	0.00972973	DE	No	State insect
Papilio glaucus-DE	Papilio glaucus	AK	2071-2100	SSP5-8.5	0.0162432	DE	No	State insect
Papilio glaucus-DE	Papilio glaucus	MD	1981-2010	NA	0.982149	DE	No	State insect
Papilio glaucus-DE	Papilio glaucus	MD	2071-2100	SSP1-2.6	0.984351	DE	No	State insect
Papilio glaucus-DE	Papilio glaucus	MD	2071-2100	SSP5-8.5	0.977568	DE	No	State insect
Papilio glaucus-DE	Papilio glaucus	AR	1981-2010	NA	0.983284	DE	No	State insect
Papilio glaucus-DE	Papilio glaucus	AR	2071-2100	SSP1-2.6	0.980257	DE	No	State insect
Papilio glaucus-DE	Papilio glaucus	AR	2071-2100	SSP5-8.5	0.962324	DE	No	State insect
Papilio glaucus-DE	Papilio glaucus	ND	1981-2010	NA	0.26548	DE	No	State insect
Papilio glaucus-DE	Papilio glaucus	ND	2071-2100	SSP1-2.6	0.323926	DE	No	State insect
Papilio glaucus-DE	Papilio glaucus	ND	2071-2100	SSP5-8.5	0.325649	DE	No	State insect
Papilio glaucus-DE	Papilio glaucus	DE	1981-2010	NA	0.981014	DE	Yes	State insect
Papilio glaucus-DE	Papilio glaucus	DE	2071-2100	SSP1-2.6	0.983514	DE	Yes	State insect
Papilio glaucus-DE	Papilio glaucus	DE	2071-2100	SSP5-8.5	0.978223	DE	Yes	State insect
Papilio glaucus-DE	Papilio glaucus	NM	1981-2010	NA	0.0268513	DE	No	State insect
Papilio glaucus-DE	Papilio glaucus	NM	2071-2100	SSP1-2.6	0.0587095	DE	No	State insect
Papilio glaucus-DE	Papilio glaucus	NM	2071-2100	SSP5-8.5	0.140635	DE	No	State insect
Papilio glaucus-DE	Papilio glaucus	UT	1981-2010	NA	0.0171216	DE	No	State insect
Papilio glaucus-DE	Papilio glaucus	UT	2071-2100	SSP1-2.6	0.0265135	DE	No	State insect
Papilio glaucus-DE	Papilio glaucus	UT	2071-2100	SSP5-8.5	0.10673	DE	No	State insect
Papilio glaucus-DE	Papilio glaucus	WV	1981-2010	NA	0.981676	DE	No	State insect
Papilio glaucus-DE	Papilio glaucus	WV	2071-2100	SSP1-2.6	0.982703	DE	No	State insect
Papilio glaucus-DE	Papilio glaucus	WV	2071-2100	SSP5-8.5	0.984581	DE	No	State insect
Papilio glaucus-DE	Papilio glaucus	KS	1981-2010	NA	0.914297	DE	No	State insect
Papilio glaucus-DE	Papilio glaucus	KS	2071-2100	SSP1-2.6	0.629784	DE	No	State insect
Papilio glaucus-DE	Papilio glaucus	KS	2071-2100	SSP5-8.5	0.513419	DE	No	State insect
Papilio glaucus-DE	Papilio glaucus	GA	1981-2010	NA	0.982919	DE	No	State insect
Papilio glaucus-DE	Papilio glaucus	GA	2071-2100	SSP1-2.6	0.98273	DE	No	State insect
Papilio glaucus-DE	Papilio glaucus	GA	2071-2100	SSP5-8.5	0.964554	DE	No	State insect
Papilio glaucus-DE	Papilio glaucus	MS	1981-2010	NA	0.98377	DE	No	State insect
Papilio glaucus-DE	Papilio glaucus	MS	2071-2100	SSP1-2.6	0.982338	DE	No	State insect
Papilio glaucus-DE	Papilio glaucus	MS	2071-2100	SSP5-8.5	0.967338	DE	No	State insect
Papilio glaucus-DE	Papilio glaucus	MN	1981-2010	NA	0.784007	DE	No	State insect
Papilio glaucus-DE	Papilio glaucus	MN	2071-2100	SSP1-2.6	0.848338	DE	No	State insect
Papilio glaucus-DE	Papilio glaucus	MN	2071-2100	SSP5-8.5	0.926628	DE	No	State insect
Papilio glaucus-DE	Papilio glaucus	NH	1981-2010	NA	0.98077	DE	No	State insect
Papilio glaucus-DE	Papilio glaucus	NH	2071-2100	SSP1-2.6	0.984892	DE	No	State insect
Papilio glaucus-DE	Papilio glaucus	NH	2071-2100	SSP5-8.5	0.985392	DE	No	State insect
Papilio glaucus-DE	Papilio glaucus	MO	1981-2010	NA	0.980189	DE	No	State insect
Papilio glaucus-DE	Papilio glaucus	MO	2071-2100	SSP1-2.6	0.982568	DE	No	State insect
Papilio glaucus-DE	Papilio glaucus	MO	2071-2100	SSP5-8.5	0.933189	DE	No	State insect
Papilio glaucus-DE	Papilio glaucus	ID	1981-2010	NA	0.0111892	DE	No	State insect
Papilio glaucus-DE	Papilio glaucus	ID	2071-2100	SSP1-2.6	0.0126081	DE	No	State insect
Papilio glaucus-DE	Papilio glaucus	ID	2071-2100	SSP5-8.5	0.0479257	DE	No	State insect
Papilio glaucus-DE	Papilio glaucus	SD	1981-2010	NA	0.525737	DE	No	State insect
Papilio glaucus-DE	Papilio glaucus	SD	2071-2100	SSP1-2.6	0.428662	DE	No	State insect
Papilio glaucus-DE	Papilio glaucus	SD	2071-2100	SSP5-8.5	0.277514	DE	No	State insect
Papilio glaucus-DE	Papilio glaucus	PA	1981-2010	NA	0.983324	DE	No	State insect
Papilio glaucus-DE	Papilio glaucus	PA	2071-2100	SSP1-2.6	0.984338	DE	No	State insect
Papilio glaucus-DE	Papilio glaucus	PA	2071-2100	SSP5-8.5	0.985338	DE	No	State insect
Papilio glaucus-DE	Papilio glaucus	OK	1981-2010	NA	0.975284	DE	No	State insect
Papilio glaucus-DE	Papilio glaucus	OK	2071-2100	SSP1-2.6	0.911162	DE	No	State insect
Papilio glaucus-DE	Papilio glaucus	OK	2071-2100	SSP5-8.5	0.814311	DE	No	State insect
Papilio glaucus-DE	Papilio glaucus	IN	1981-2010	NA	0.982946	DE	No	State insect
Papilio glaucus-DE	Papilio glaucus	IN	2071-2100	SSP1-2.6	0.983878	DE	No	State insect
Papilio glaucus-DE	Papilio glaucus	IN	2071-2100	SSP5-8.5	0.980541	DE	No	State insect
Papilio glaucus-DE	Papilio glaucus	NJ	1981-2010	NA	0.98377	DE	No	State insect
Papilio glaucus-DE	Papilio glaucus	NJ	2071-2100	SSP1-2.6	0.984378	DE	No	State insect
Papilio glaucus-DE	Papilio glaucus	NJ	2071-2100	SSP5-8.5	0.979905	DE	No	State insect
Papilio glaucus-DE	Papilio glaucus	NE	1981-2010	NA	0.756703	DE	No	State insect
Papilio glaucus-DE	Papilio glaucus	NE	2071-2100	SSP1-2.6	0.632203	DE	No	State insect
Papilio glaucus-DE	Papilio glaucus	NE	2071-2100	SSP5-8.5	0.539568	DE	No	State insect
Papilio glaucus-DE	Papilio glaucus	CO	1981-2010	NA	0.039277	DE	No	State insect
Papilio glaucus-DE	Papilio glaucus	CO	2071-2100	SSP1-2.6	0.0702432	DE	No	State insect
Papilio glaucus-DE	Papilio glaucus	CO	2071-2100	SSP5-8.5	0.247527	DE	No	State insect
Papilio glaucus-DE	Papilio glaucus	NY	1981-2010	NA	0.979595	DE	No	State insect
Papilio glaucus-DE	Papilio glaucus	NY	2071-2100	SSP1-2.6	0.98427	DE	No	State insect
Papilio glaucus-DE	Papilio glaucus	NY	2071-2100	SSP5-8.5	0.985162	DE	No	State insect
Papilio glaucus-DE	Papilio glaucus	MT	1981-2010	NA	0.014973	DE	No	State insect
Papilio glaucus-DE	Papilio glaucus	MT	2071-2100	SSP1-2.6	0.0236622	DE	No	State insect
Papilio glaucus-DE	Papilio glaucus	MT	2071-2100	SSP5-8.5	0.0473649	DE	No	State insect
Papilio glaucus-DE	Papilio glaucus	KY	1981-2010	NA	0.983041	DE	No	State insect
Papilio glaucus-DE	Papilio glaucus	KY	2071-2100	SSP1-2.6	0.984689	DE	No	State insect
Papilio glaucus-DE	Papilio glaucus	KY	2071-2100	SSP5-8.5	0.980399	DE	No	State insect
Papilio glaucus-DE	Papilio glaucus	VT	1981-2010	NA	0.972041	DE	No	State insect
Papilio glaucus-DE	Papilio glaucus	VT	2071-2100	SSP1-2.6	0.984851	DE	No	State insect
Papilio glaucus-DE	Papilio glaucus	VT	2071-2100	SSP5-8.5	0.985351	DE	No	State insect
Papilio glaucus-DE	Papilio glaucus	FL	1981-2010	NA	0.891689	DE	No	State insect
Papilio glaucus-DE	Papilio glaucus	FL	2071-2100	SSP1-2.6	0.674061	DE	No	State insect
Papilio glaucus-DE	Papilio glaucus	FL	2071-2100	SSP5-8.5	0.650419	DE	No	State insect
Papilio glaucus-DE	Papilio glaucus	NV	1981-2010	NA	0.0118514	DE	No	State insect
Papilio glaucus-DE	Papilio glaucus	NV	2071-2100	SSP1-2.6	0.0126216	DE	No	State insect
Papilio glaucus-DE	Papilio glaucus	NV	2071-2100	SSP5-8.5	0.0199054	DE	No	State insect
Papilio glaucus-DE	Papilio glaucus	TN	1981-2010	NA	0.982446	DE	No	State insect
Papilio glaucus-DE	Papilio glaucus	TN	2071-2100	SSP1-2.6	0.984108	DE	No	State insect
Papilio glaucus-DE	Papilio glaucus	TN	2071-2100	SSP5-8.5	0.975581	DE	No	State insect
Papilio glaucus-DE	Papilio glaucus	IA	1981-2010	NA	0.974892	DE	No	State insect
Papilio glaucus-DE	Papilio glaucus	IA	2071-2100	SSP1-2.6	0.974446	DE	No	State insect
Papilio glaucus-DE	Papilio glaucus	IA	2071-2100	SSP5-8.5	0.91673	DE	No	State insect
Papilio glaucus-DE	Papilio glaucus	AL	1981-2010	NA	0.983216	DE	No	State insect
Papilio glaucus-DE	Papilio glaucus	AL	2071-2100	SSP1-2.6	0.984095	DE	No	State insect
Papilio glaucus-DE	Papilio glaucus	AL	2071-2100	SSP5-8.5	0.970486	DE	No	State insect
Papilio glaucus-DE	Papilio glaucus	MI	1981-2010	NA	0.954419	DE	No	State insect
Papilio glaucus-DE	Papilio glaucus	MI	2071-2100	SSP1-2.6	0.976216	DE	No	State insect
Papilio glaucus-DE	Papilio glaucus	MI	2071-2100	SSP5-8.5	0.979514	DE	No	State insect
Papilio glaucus-DE	Papilio glaucus	CA	1981-2010	NA	0.00947297	DE	No	State insect
Papilio glaucus-DE	Papilio glaucus	CA	2071-2100	SSP1-2.6	0.0092973	DE	No	State insect
Papilio glaucus-DE	Papilio glaucus	CA	2071-2100	SSP5-8.5	0.00913514	DE	No	State insect
Papilio glaucus-DE	Papilio glaucus	CT	1981-2010	NA	0.984432	DE	No	State insect
Papilio glaucus-DE	Papilio glaucus	CT	2071-2100	SSP1-2.6	0.984311	DE	No	State insect
Papilio glaucus-DE	Papilio glaucus	CT	2071-2100	SSP5-8.5	0.985487	DE	No	State insect
Papilio glaucus-DE	Papilio glaucus	AZ	1981-2010	NA	0.0159797	DE	No	State insect
Papilio glaucus-DE	Papilio glaucus	AZ	2071-2100	SSP1-2.6	0.0220743	DE	No	State insect
Papilio glaucus-DE	Papilio glaucus	AZ	2071-2100	SSP5-8.5	0.0436216	DE	No	State insect
Papilio glaucus-DE	Papilio glaucus	TX	1981-2010	NA	0.494932	DE	No	State insect
Papilio glaucus-DE	Papilio glaucus	TX	2071-2100	SSP1-2.6	0.482243	DE	No	State insect
Papilio glaucus-DE	Papilio glaucus	TX	2071-2100	SSP5-8.5	0.383432	DE	No	State insect
Papilio glaucus-DE	Papilio glaucus	VA	1981-2010	NA	0.983203	DE	No	State insect
Papilio glaucus-DE	Papilio glaucus	VA	2071-2100	SSP1-2.6	0.984581	DE	No	State insect
Papilio glaucus-DE	Papilio glaucus	VA	2071-2100	SSP5-8.5	0.971716	DE	No	State insect
Papilio glaucus-DE	Papilio glaucus	IL	1981-2010	NA	0.982135	DE	No	State insect
Papilio glaucus-DE	Papilio glaucus	IL	2071-2100	SSP1-2.6	0.983041	DE	No	State insect
Papilio glaucus-DE	Papilio glaucus	IL	2071-2100	SSP5-8.5	0.978014	DE	No	State insect
Papilio glaucus-DE	Papilio glaucus	HI	1981-2010	NA	0.0102432	DE	No	State insect
Papilio glaucus-DE	Papilio glaucus	HI	2071-2100	SSP1-2.6	0.0102568	DE	No	State insect
Papilio glaucus-DE	Papilio glaucus	HI	2071-2100	SSP5-8.5	0.0120338	DE	No	State insect
Papilio glaucus-DE	Papilio glaucus	OR	1981-2010	NA	0.00982432	DE	No	State insect
Papilio glaucus-DE	Papilio glaucus	OR	2071-2100	SSP1-2.6	0.0103108	DE	No	State insect
Papilio glaucus-DE	Papilio glaucus	OR	2071-2100	SSP5-8.5	0.0122027	DE	No	State insect
Papilio glaucus-DE	Papilio glaucus	RI	1981-2010	NA	0.980581	DE	No	State insect
Papilio glaucus-DE	Papilio glaucus	RI	2071-2100	SSP1-2.6	0.978595	DE	No	State insect
Papilio glaucus-DE	Papilio glaucus	RI	2071-2100	SSP5-8.5	0.981122	DE	No	State insect
Papilio glaucus-DE	Papilio glaucus	SC	1981-2010	NA	0.983257	DE	No	State insect
Papilio glaucus-DE	Papilio glaucus	SC	2071-2100	SSP1-2.6	0.941635	DE	No	State insect
Papilio glaucus-DE	Papilio glaucus	SC	2071-2100	SSP5-8.5	0.917649	DE	No	State insect
Papilio glaucus-DE	Papilio glaucus	WA	1981-2010	NA	0.0101216	DE	No	State insect
Papilio glaucus-DE	Papilio glaucus	WA	2071-2100	SSP1-2.6	0.0107838	DE	No	State insect
Papilio glaucus-DE	Papilio glaucus	WA	2071-2100	SSP5-8.5	0.0116757	DE	No	State insect
Papilio glaucus-DE	Papilio glaucus	LA	1981-2010	NA	0.983932	DE	No	State insect
Papilio glaucus-DE	Papilio glaucus	LA	2071-2100	SSP1-2.6	0.979345	DE	No	State insect
Papilio glaucus-DE	Papilio glaucus	LA	2071-2100	SSP5-8.5	0.964405	DE	No	State insect
Papilio glaucus-DE	Papilio glaucus	ME	1981-2010	NA	0.835351	DE	No	State insect
Papilio glaucus-DE	Papilio glaucus	ME	2071-2100	SSP1-2.6	0.982865	DE	No	State insect
Papilio glaucus-DE	Papilio glaucus	ME	2071-2100	SSP5-8.5	0.984892	DE	No	State insect
Papilio glaucus-DE	Papilio glaucus	OH	1981-2010	NA	0.982608	DE	No	State insect
Papilio glaucus-DE	Papilio glaucus	OH	2071-2100	SSP1-2.6	0.983405	DE	No	State insect
Papilio glaucus-DE	Papilio glaucus	OH	2071-2100	SSP5-8.5	0.984824	DE	No	State insect
Papilio glaucus-DE	Papilio glaucus	WI	1981-2010	NA	0.969162	DE	No	State insect
Papilio glaucus-DE	Papilio glaucus	WI	2071-2100	SSP1-2.6	0.970865	DE	No	State insect
Papilio glaucus-DE	Papilio glaucus	WI	2071-2100	SSP5-8.5	0.978324	DE	No	State insect
Papilio glaucus-DE	Papilio glaucus	NC	1981-2010	NA	0.982595	DE	No	State insect
Papilio glaucus-DE	Papilio glaucus	NC	2071-2100	SSP1-2.6	0.982527	DE	No	State insect
Papilio glaucus-DE	Papilio glaucus	NC	2071-2100	SSP5-8.5	0.962473	DE	No	State insect
Papilio glaucus-DE	Papilio glaucus	MA	1981-2010	NA	0.983885	DE	No	State insect
Papilio glaucus-DE	Papilio glaucus	MA	2071-2100	SSP1-2.6	0.984311	DE	No	State insect
Papilio glaucus-DE	Papilio glaucus	MA	2071-2100	SSP5-8.5	0.985392	DE	No	State insect
Heliconius charithonia-FL	Heliconius charithonia	WY	1981-2010	NA	0.0163187	FL	No	State insect
Heliconius charithonia-FL	Heliconius charithonia	WY	2071-2100	SSP1-2.6	0.0165604	FL	No	State insect
Heliconius charithonia-FL	Heliconius charithonia	WY	2071-2100	SSP5-8.5	0.0192418	FL	No	State insect
Heliconius charithonia-FL	Heliconius charithonia	AK	1981-2010	NA	0.0155604	FL	No	State insect
Heliconius charithonia-FL	Heliconius charithonia	AK	2071-2100	SSP1-2.6	0.0158132	FL	No	State insect
Heliconius charithonia-FL	Heliconius charithonia	AK	2071-2100	SSP5-8.5	0.0176593	FL	No	State insect
Heliconius charithonia-FL	Heliconius charithonia	MD	1981-2010	NA	0.153714	FL	No	State insect
Heliconius charithonia-FL	Heliconius charithonia	MD	2071-2100	SSP1-2.6	0.292341	FL	No	State insect
Heliconius charithonia-FL	Heliconius charithonia	MD	2071-2100	SSP5-8.5	0.819538	FL	No	State insect
Heliconius charithonia-FL	Heliconius charithonia	AR	1981-2010	NA	0.535434	FL	No	State insect
Heliconius charithonia-FL	Heliconius charithonia	AR	2071-2100	SSP1-2.6	0.737126	FL	No	State insect
Heliconius charithonia-FL	Heliconius charithonia	AR	2071-2100	SSP5-8.5	0.556896	FL	No	State insect
Heliconius charithonia-FL	Heliconius charithonia	ND	1981-2010	NA	0.0156923	FL	No	State insect
Heliconius charithonia-FL	Heliconius charithonia	ND	2071-2100	SSP1-2.6	0.0161319	FL	No	State insect
Heliconius charithonia-FL	Heliconius charithonia	ND	2071-2100	SSP5-8.5	0.0176484	FL	No	State insect
Heliconius charithonia-FL	Heliconius charithonia	DE	1981-2010	NA	0.181731	FL	No	State insect
Heliconius charithonia-FL	Heliconius charithonia	DE	2071-2100	SSP1-2.6	0.386214	FL	No	State insect
Heliconius charithonia-FL	Heliconius charithonia	DE	2071-2100	SSP5-8.5	0.802742	FL	No	State insect
Heliconius charithonia-FL	Heliconius charithonia	NM	1981-2010	NA	0.159786	FL	No	State insect
Heliconius charithonia-FL	Heliconius charithonia	NM	2071-2100	SSP1-2.6	0.269121	FL	No	State insect
Heliconius charithonia-FL	Heliconius charithonia	NM	2071-2100	SSP5-8.5	0.276995	FL	No	State insect
Heliconius charithonia-FL	Heliconius charithonia	UT	1981-2010	NA	0.0214945	FL	No	State insect
Heliconius charithonia-FL	Heliconius charithonia	UT	2071-2100	SSP1-2.6	0.0251648	FL	No	State insect
Heliconius charithonia-FL	Heliconius charithonia	UT	2071-2100	SSP5-8.5	0.0395055	FL	No	State insect
Heliconius charithonia-FL	Heliconius charithonia	WV	1981-2010	NA	0.299967	FL	No	State insect
Heliconius charithonia-FL	Heliconius charithonia	WV	2071-2100	SSP1-2.6	0.876934	FL	No	State insect
Heliconius charithonia-FL	Heliconius charithonia	WV	2071-2100	SSP5-8.5	0.911879	FL	No	State insect
Heliconius charithonia-FL	Heliconius charithonia	KS	1981-2010	NA	0.0431209	FL	No	State insect
Heliconius charithonia-FL	Heliconius charithonia	KS	2071-2100	SSP1-2.6	0.108143	FL	No	State insect
Heliconius charithonia-FL	Heliconius charithonia	KS	2071-2100	SSP5-8.5	0.254385	FL	No	State insect
Heliconius charithonia-FL	Heliconius charithonia	GA	1981-2010	NA	0.957978	FL	No	State insect
Heliconius charithonia-FL	Heliconius charithonia	GA	2071-2100	SSP1-2.6	0.901637	FL	No	State insect
Heliconius charithonia-FL	Heliconius charithonia	GA	2071-2100	SSP5-8.5	0.836626	FL	No	State insect
Heliconius charithonia-FL	Heliconius charithonia	MS	1981-2010	NA	0.721962	FL	No	State insect
Heliconius charithonia-FL	Heliconius charithonia	MS	2071-2100	SSP1-2.6	0.740132	FL	No	State insect
Heliconius charithonia-FL	Heliconius charithonia	MS	2071-2100	SSP5-8.5	0.502231	FL	No	State insect
Heliconius charithonia-FL	Heliconius charithonia	MN	1981-2010	NA	0.015967	FL	No	State insect
Heliconius charithonia-FL	Heliconius charithonia	MN	2071-2100	SSP1-2.6	0.0167912	FL	No	State insect
Heliconius charithonia-FL	Heliconius charithonia	MN	2071-2100	SSP5-8.5	0.0182528	FL	No	State insect
Heliconius charithonia-FL	Heliconius charithonia	NH	1981-2010	NA	0.0181209	FL	No	State insect
Heliconius charithonia-FL	Heliconius charithonia	NH	2071-2100	SSP1-2.6	0.0240549	FL	No	State insect
Heliconius charithonia-FL	Heliconius charithonia	NH	2071-2100	SSP5-8.5	0.328418	FL	No	State insect
Heliconius charithonia-FL	Heliconius charithonia	MO	1981-2010	NA	0.0607802	FL	No	State insect
Heliconius charithonia-FL	Heliconius charithonia	MO	2071-2100	SSP1-2.6	0.222747	FL	No	State insect
Heliconius charithonia-FL	Heliconius charithonia	MO	2071-2100	SSP5-8.5	0.340846	FL	No	State insect
Heliconius charithonia-FL	Heliconius charithonia	ID	1981-2010	NA	0.0275385	FL	No	State insect
Heliconius charithonia-FL	Heliconius charithonia	ID	2071-2100	SSP1-2.6	0.0231264	FL	No	State insect
Heliconius charithonia-FL	Heliconius charithonia	ID	2071-2100	SSP5-8.5	0.0231429	FL	No	State insect
Heliconius charithonia-FL	Heliconius charithonia	SD	1981-2010	NA	0.0165714	FL	No	State insect
Heliconius charithonia-FL	Heliconius charithonia	SD	2071-2100	SSP1-2.6	0.0178791	FL	No	State insect
Heliconius charithonia-FL	Heliconius charithonia	SD	2071-2100	SSP5-8.5	0.022011	FL	No	State insect
Heliconius charithonia-FL	Heliconius charithonia	PA	1981-2010	NA	0.0492033	FL	No	State insect
Heliconius charithonia-FL	Heliconius charithonia	PA	2071-2100	SSP1-2.6	0.098055	FL	No	State insect
Heliconius charithonia-FL	Heliconius charithonia	PA	2071-2100	SSP5-8.5	0.727764	FL	No	State insect
Heliconius charithonia-FL	Heliconius charithonia	OK	1981-2010	NA	0.192275	FL	No	State insect
Heliconius charithonia-FL	Heliconius charithonia	OK	2071-2100	SSP1-2.6	0.445165	FL	No	State insect
Heliconius charithonia-FL	Heliconius charithonia	OK	2071-2100	SSP5-8.5	0.71444	FL	No	State insect
Heliconius charithonia-FL	Heliconius charithonia	IN	1981-2010	NA	0.0462308	FL	No	State insect
Heliconius charithonia-FL	Heliconius charithonia	IN	2071-2100	SSP1-2.6	0.109088	FL	No	State insect
Heliconius charithonia-FL	Heliconius charithonia	IN	2071-2100	SSP5-8.5	0.710681	FL	No	State insect
Heliconius charithonia-FL	Heliconius charithonia	NJ	1981-2010	NA	0.150978	FL	No	State insect
Heliconius charithonia-FL	Heliconius charithonia	NJ	2071-2100	SSP1-2.6	0.250286	FL	No	State insect
Heliconius charithonia-FL	Heliconius charithonia	NJ	2071-2100	SSP5-8.5	0.778648	FL	No	State insect
Heliconius charithonia-FL	Heliconius charithonia	NE	1981-2010	NA	0.0205604	FL	No	State insect
Heliconius charithonia-FL	Heliconius charithonia	NE	2071-2100	SSP1-2.6	0.0311209	FL	No	State insect
Heliconius charithonia-FL	Heliconius charithonia	NE	2071-2100	SSP5-8.5	0.0610879	FL	No	State insect
Heliconius charithonia-FL	Heliconius charithonia	CO	1981-2010	NA	0.0429341	FL	No	State insect
Heliconius charithonia-FL	Heliconius charithonia	CO	2071-2100	SSP1-2.6	0.0780989	FL	No	State insect
Heliconius charithonia-FL	Heliconius charithonia	CO	2071-2100	SSP5-8.5	0.141978	FL	No	State insect
Heliconius charithonia-FL	Heliconius charithonia	NY	1981-2010	NA	0.0268242	FL	No	State insect
Heliconius charithonia-FL	Heliconius charithonia	NY	2071-2100	SSP1-2.6	0.0448791	FL	No	State insect
Heliconius charithonia-FL	Heliconius charithonia	NY	2071-2100	SSP5-8.5	0.279994	FL	No	State insect
Heliconius charithonia-FL	Heliconius charithonia	MT	1981-2010	NA	0.0170549	FL	No	State insect
Heliconius charithonia-FL	Heliconius charithonia	MT	2071-2100	SSP1-2.6	0.0175714	FL	No	State insect
Heliconius charithonia-FL	Heliconius charithonia	MT	2071-2100	SSP5-8.5	0.0200659	FL	No	State insect
Heliconius charithonia-FL	Heliconius charithonia	KY	1981-2010	NA	0.793082	FL	No	State insect
Heliconius charithonia-FL	Heliconius charithonia	KY	2071-2100	SSP1-2.6	0.887758	FL	No	State insect
Heliconius charithonia-FL	Heliconius charithonia	KY	2071-2100	SSP5-8.5	0.841275	FL	No	State insect
Heliconius charithonia-FL	Heliconius charithonia	VT	1981-2010	NA	0.0207967	FL	No	State insect
Heliconius charithonia-FL	Heliconius charithonia	VT	2071-2100	SSP1-2.6	0.0313736	FL	No	State insect
Heliconius charithonia-FL	Heliconius charithonia	VT	2071-2100	SSP5-8.5	0.182203	FL	No	State insect
Heliconius charithonia-FL	Heliconius charithonia	FL	1981-2010	NA	0.963538	FL	Yes	State insect
Heliconius charithonia-FL	Heliconius charithonia	FL	2071-2100	SSP1-2.6	0.764934	FL	Yes	State insect
Heliconius charithonia-FL	Heliconius charithonia	FL	2071-2100	SSP5-8.5	0.59161	FL	Yes	State insect
Heliconius charithonia-FL	Heliconius charithonia	NV	1981-2010	NA	0.0185385	FL	No	State insect
Heliconius charithonia-FL	Heliconius charithonia	NV	2071-2100	SSP1-2.6	0.019011	FL	No	State insect
Heliconius charithonia-FL	Heliconius charithonia	NV	2071-2100	SSP5-8.5	0.0207912	FL	No	State insect
Heliconius charithonia-FL	Heliconius charithonia	TN	1981-2010	NA	0.300775	FL	No	State insect
Heliconius charithonia-FL	Heliconius charithonia	TN	2071-2100	SSP1-2.6	0.690445	FL	No	State insect
Heliconius charithonia-FL	Heliconius charithonia	TN	2071-2100	SSP5-8.5	0.42844	FL	No	State insect
Heliconius charithonia-FL	Heliconius charithonia	IA	1981-2010	NA	0.0179011	FL	No	State insect
Heliconius charithonia-FL	Heliconius charithonia	IA	2071-2100	SSP1-2.6	0.0204286	FL	No	State insect
Heliconius charithonia-FL	Heliconius charithonia	IA	2071-2100	SSP5-8.5	0.0301209	FL	No	State insect
Heliconius charithonia-FL	Heliconius charithonia	AL	1981-2010	NA	0.794071	FL	No	State insect
Heliconius charithonia-FL	Heliconius charithonia	AL	2071-2100	SSP1-2.6	0.867643	FL	No	State insect
Heliconius charithonia-FL	Heliconius charithonia	AL	2071-2100	SSP5-8.5	0.765571	FL	No	State insect
Heliconius charithonia-FL	Heliconius charithonia	MI	1981-2010	NA	0.0186374	FL	No	State insect
Heliconius charithonia-FL	Heliconius charithonia	MI	2071-2100	SSP1-2.6	0.0237088	FL	No	State insect
Heliconius charithonia-FL	Heliconius charithonia	MI	2071-2100	SSP5-8.5	0.0514176	FL	No	State insect
Heliconius charithonia-FL	Heliconius charithonia	CA	1981-2010	NA	0.0194176	FL	No	State insect
Heliconius charithonia-FL	Heliconius charithonia	CA	2071-2100	SSP1-2.6	0.0197363	FL	No	State insect
Heliconius charithonia-FL	Heliconius charithonia	CA	2071-2100	SSP5-8.5	0.0202198	FL	No	State insect
Heliconius charithonia-FL	Heliconius charithonia	CT	1981-2010	NA	0.0254615	FL	No	State insect
Heliconius charithonia-FL	Heliconius charithonia	CT	2071-2100	SSP1-2.6	0.0882967	FL	No	State insect
Heliconius charithonia-FL	Heliconius charithonia	CT	2071-2100	SSP5-8.5	0.522418	FL	No	State insect
Heliconius charithonia-FL	Heliconius charithonia	AZ	1981-2010	NA	0.119308	FL	No	State insect
Heliconius charithonia-FL	Heliconius charithonia	AZ	2071-2100	SSP1-2.6	0.140264	FL	No	State insect
Heliconius charithonia-FL	Heliconius charithonia	AZ	2071-2100	SSP5-8.5	0.191687	FL	No	State insect
Heliconius charithonia-FL	Heliconius charithonia	TX	1981-2010	NA	0.60033	FL	No	State insect
Heliconius charithonia-FL	Heliconius charithonia	TX	2071-2100	SSP1-2.6	0.738473	FL	No	State insect
Heliconius charithonia-FL	Heliconius charithonia	TX	2071-2100	SSP5-8.5	0.677099	FL	No	State insect
Heliconius charithonia-FL	Heliconius charithonia	VA	1981-2010	NA	0.25567	FL	No	State insect
Heliconius charithonia-FL	Heliconius charithonia	VA	2071-2100	SSP1-2.6	0.689275	FL	No	State insect
Heliconius charithonia-FL	Heliconius charithonia	VA	2071-2100	SSP5-8.5	0.918297	FL	No	State insect
Heliconius charithonia-FL	Heliconius charithonia	IL	1981-2010	NA	0.0394945	FL	No	State insect
Heliconius charithonia-FL	Heliconius charithonia	IL	2071-2100	SSP1-2.6	0.101165	FL	No	State insect
Heliconius charithonia-FL	Heliconius charithonia	IL	2071-2100	SSP5-8.5	0.252231	FL	No	State insect
Heliconius charithonia-FL	Heliconius charithonia	HI	1981-2010	NA	0.774918	FL	No	State insect
Heliconius charithonia-FL	Heliconius charithonia	HI	2071-2100	SSP1-2.6	0.809984	FL	No	State insect
Heliconius charithonia-FL	Heliconius charithonia	HI	2071-2100	SSP5-8.5	0.848874	FL	No	State insect
Heliconius charithonia-FL	Heliconius charithonia	OR	1981-2010	NA	0.0201099	FL	No	State insect
Heliconius charithonia-FL	Heliconius charithonia	OR	2071-2100	SSP1-2.6	0.0203077	FL	No	State insect
Heliconius charithonia-FL	Heliconius charithonia	OR	2071-2100	SSP5-8.5	0.0206703	FL	No	State insect
Heliconius charithonia-FL	Heliconius charithonia	RI	1981-2010	NA	0.330143	FL	No	State insect
Heliconius charithonia-FL	Heliconius charithonia	RI	2071-2100	SSP1-2.6	0.384143	FL	No	State insect
Heliconius charithonia-FL	Heliconius charithonia	RI	2071-2100	SSP5-8.5	0.297956	FL	No	State insect
Heliconius charithonia-FL	Heliconius charithonia	SC	1981-2010	NA	0.937747	FL	No	State insect
Heliconius charithonia-FL	Heliconius charithonia	SC	2071-2100	SSP1-2.6	0.918813	FL	No	State insect
Heliconius charithonia-FL	Heliconius charithonia	SC	2071-2100	SSP5-8.5	0.651791	FL	No	State insect
Heliconius charithonia-FL	Heliconius charithonia	WA	1981-2010	NA	0.020956	FL	No	State insect
Heliconius charithonia-FL	Heliconius charithonia	WA	2071-2100	SSP1-2.6	0.0194945	FL	No	State insect
Heliconius charithonia-FL	Heliconius charithonia	WA	2071-2100	SSP5-8.5	0.0194506	FL	No	State insect
Heliconius charithonia-FL	Heliconius charithonia	LA	1981-2010	NA	0.796423	FL	No	State insect
Heliconius charithonia-FL	Heliconius charithonia	LA	2071-2100	SSP1-2.6	0.702115	FL	No	State insect
Heliconius charithonia-FL	Heliconius charithonia	LA	2071-2100	SSP5-8.5	0.557335	FL	No	State insect
Heliconius charithonia-FL	Heliconius charithonia	ME	1981-2010	NA	0.0166923	FL	No	State insect
Heliconius charithonia-FL	Heliconius charithonia	ME	2071-2100	SSP1-2.6	0.0198352	FL	No	State insect
Heliconius charithonia-FL	Heliconius charithonia	ME	2071-2100	SSP5-8.5	0.124879	FL	No	State insect
Heliconius charithonia-FL	Heliconius charithonia	OH	1981-2010	NA	0.0496593	FL	No	State insect
Heliconius charithonia-FL	Heliconius charithonia	OH	2071-2100	SSP1-2.6	0.128099	FL	No	State insect
Heliconius charithonia-FL	Heliconius charithonia	OH	2071-2100	SSP5-8.5	0.84944	FL	No	State insect
Heliconius charithonia-FL	Heliconius charithonia	WI	1981-2010	NA	0.0169011	FL	No	State insect
Heliconius charithonia-FL	Heliconius charithonia	WI	2071-2100	SSP1-2.6	0.0184066	FL	No	State insect
Heliconius charithonia-FL	Heliconius charithonia	WI	2071-2100	SSP5-8.5	0.024011	FL	No	State insect
Heliconius charithonia-FL	Heliconius charithonia	NC	1981-2010	NA	0.841154	FL	No	State insect
Heliconius charithonia-FL	Heliconius charithonia	NC	2071-2100	SSP1-2.6	0.955791	FL	No	State insect
Heliconius charithonia-FL	Heliconius charithonia	NC	2071-2100	SSP5-8.5	0.707011	FL	No	State insect
Heliconius charithonia-FL	Heliconius charithonia	MA	1981-2010	NA	0.0566484	FL	No	State insect
Heliconius charithonia-FL	Heliconius charithonia	MA	2071-2100	SSP1-2.6	0.184132	FL	No	State insect
Heliconius charithonia-FL	Heliconius charithonia	MA	2071-2100	SSP5-8.5	0.42717	FL	No	State insect
Papilio glaucus-GA	Papilio glaucus	WY	1981-2010	NA	0.0112703	GA	No	State insect
Papilio glaucus-GA	Papilio glaucus	WY	2071-2100	SSP1-2.6	0.0128784	GA	No	State insect
Papilio glaucus-GA	Papilio glaucus	WY	2071-2100	SSP5-8.5	0.0422973	GA	No	State insect
Papilio glaucus-GA	Papilio glaucus	AK	1981-2010	NA	0.00939189	GA	No	State insect
Papilio glaucus-GA	Papilio glaucus	AK	2071-2100	SSP1-2.6	0.00972973	GA	No	State insect
Papilio glaucus-GA	Papilio glaucus	AK	2071-2100	SSP5-8.5	0.0162432	GA	No	State insect
Papilio glaucus-GA	Papilio glaucus	MD	1981-2010	NA	0.982149	GA	No	State insect
Papilio glaucus-GA	Papilio glaucus	MD	2071-2100	SSP1-2.6	0.984351	GA	No	State insect
Papilio glaucus-GA	Papilio glaucus	MD	2071-2100	SSP5-8.5	0.977568	GA	No	State insect
Papilio glaucus-GA	Papilio glaucus	AR	1981-2010	NA	0.983284	GA	No	State insect
Papilio glaucus-GA	Papilio glaucus	AR	2071-2100	SSP1-2.6	0.980257	GA	No	State insect
Papilio glaucus-GA	Papilio glaucus	AR	2071-2100	SSP5-8.5	0.962324	GA	No	State insect
Papilio glaucus-GA	Papilio glaucus	ND	1981-2010	NA	0.26548	GA	No	State insect
Papilio glaucus-GA	Papilio glaucus	ND	2071-2100	SSP1-2.6	0.323926	GA	No	State insect
Papilio glaucus-GA	Papilio glaucus	ND	2071-2100	SSP5-8.5	0.325649	GA	No	State insect
Papilio glaucus-GA	Papilio glaucus	DE	1981-2010	NA	0.981014	GA	No	State insect
Papilio glaucus-GA	Papilio glaucus	DE	2071-2100	SSP1-2.6	0.983514	GA	No	State insect
Papilio glaucus-GA	Papilio glaucus	DE	2071-2100	SSP5-8.5	0.978223	GA	No	State insect
Papilio glaucus-GA	Papilio glaucus	NM	1981-2010	NA	0.0268513	GA	No	State insect
Papilio glaucus-GA	Papilio glaucus	NM	2071-2100	SSP1-2.6	0.0587095	GA	No	State insect
Papilio glaucus-GA	Papilio glaucus	NM	2071-2100	SSP5-8.5	0.140635	GA	No	State insect
Papilio glaucus-GA	Papilio glaucus	UT	1981-2010	NA	0.0171216	GA	No	State insect
Papilio glaucus-GA	Papilio glaucus	UT	2071-2100	SSP1-2.6	0.0265135	GA	No	State insect
Papilio glaucus-GA	Papilio glaucus	UT	2071-2100	SSP5-8.5	0.10673	GA	No	State insect
Papilio glaucus-GA	Papilio glaucus	WV	1981-2010	NA	0.981676	GA	No	State insect
Papilio glaucus-GA	Papilio glaucus	WV	2071-2100	SSP1-2.6	0.982703	GA	No	State insect
Papilio glaucus-GA	Papilio glaucus	WV	2071-2100	SSP5-8.5	0.984581	GA	No	State insect
Papilio glaucus-GA	Papilio glaucus	KS	1981-2010	NA	0.914297	GA	No	State insect
Papilio glaucus-GA	Papilio glaucus	KS	2071-2100	SSP1-2.6	0.629784	GA	No	State insect
Papilio glaucus-GA	Papilio glaucus	KS	2071-2100	SSP5-8.5	0.513419	GA	No	State insect
Papilio glaucus-GA	Papilio glaucus	GA	1981-2010	NA	0.982919	GA	Yes	State insect
Papilio glaucus-GA	Papilio glaucus	GA	2071-2100	SSP1-2.6	0.98273	GA	Yes	State insect
Papilio glaucus-GA	Papilio glaucus	GA	2071-2100	SSP5-8.5	0.964554	GA	Yes	State insect
Papilio glaucus-GA	Papilio glaucus	MS	1981-2010	NA	0.98377	GA	No	State insect
Papilio glaucus-GA	Papilio glaucus	MS	2071-2100	SSP1-2.6	0.982338	GA	No	State insect
Papilio glaucus-GA	Papilio glaucus	MS	2071-2100	SSP5-8.5	0.967338	GA	No	State insect
Papilio glaucus-GA	Papilio glaucus	MN	1981-2010	NA	0.784007	GA	No	State insect
Papilio glaucus-GA	Papilio glaucus	MN	2071-2100	SSP1-2.6	0.848338	GA	No	State insect
Papilio glaucus-GA	Papilio glaucus	MN	2071-2100	SSP5-8.5	0.926628	GA	No	State insect
Papilio glaucus-GA	Papilio glaucus	NH	1981-2010	NA	0.98077	GA	No	State insect
Papilio glaucus-GA	Papilio glaucus	NH	2071-2100	SSP1-2.6	0.984892	GA	No	State insect
Papilio glaucus-GA	Papilio glaucus	NH	2071-2100	SSP5-8.5	0.985392	GA	No	State insect
Papilio glaucus-GA	Papilio glaucus	MO	1981-2010	NA	0.980189	GA	No	State insect
Papilio glaucus-GA	Papilio glaucus	MO	2071-2100	SSP1-2.6	0.982568	GA	No	State insect
Papilio glaucus-GA	Papilio glaucus	MO	2071-2100	SSP5-8.5	0.933189	GA	No	State insect
Papilio glaucus-GA	Papilio glaucus	ID	1981-2010	NA	0.0111892	GA	No	State insect
Papilio glaucus-GA	Papilio glaucus	ID	2071-2100	SSP1-2.6	0.0126081	GA	No	State insect
Papilio glaucus-GA	Papilio glaucus	ID	2071-2100	SSP5-8.5	0.0479257	GA	No	State insect
Papilio glaucus-GA	Papilio glaucus	SD	1981-2010	NA	0.525737	GA	No	State insect
Papilio glaucus-GA	Papilio glaucus	SD	2071-2100	SSP1-2.6	0.428662	GA	No	State insect
Papilio glaucus-GA	Papilio glaucus	SD	2071-2100	SSP5-8.5	0.277514	GA	No	State insect
Papilio glaucus-GA	Papilio glaucus	PA	1981-2010	NA	0.983324	GA	No	State insect
Papilio glaucus-GA	Papilio glaucus	PA	2071-2100	SSP1-2.6	0.984338	GA	No	State insect
Papilio glaucus-GA	Papilio glaucus	PA	2071-2100	SSP5-8.5	0.985338	GA	No	State insect
Papilio glaucus-GA	Papilio glaucus	OK	1981-2010	NA	0.975284	GA	No	State insect
Papilio glaucus-GA	Papilio glaucus	OK	2071-2100	SSP1-2.6	0.911162	GA	No	State insect
Papilio glaucus-GA	Papilio glaucus	OK	2071-2100	SSP5-8.5	0.814311	GA	No	State insect
Papilio glaucus-GA	Papilio glaucus	IN	1981-2010	NA	0.982946	GA	No	State insect
Papilio glaucus-GA	Papilio glaucus	IN	2071-2100	SSP1-2.6	0.983878	GA	No	State insect
Papilio glaucus-GA	Papilio glaucus	IN	2071-2100	SSP5-8.5	0.980541	GA	No	State insect
Papilio glaucus-GA	Papilio glaucus	NJ	1981-2010	NA	0.98377	GA	No	State insect
Papilio glaucus-GA	Papilio glaucus	NJ	2071-2100	SSP1-2.6	0.984378	GA	No	State insect
Papilio glaucus-GA	Papilio glaucus	NJ	2071-2100	SSP5-8.5	0.979905	GA	No	State insect
Papilio glaucus-GA	Papilio glaucus	NE	1981-2010	NA	0.756703	GA	No	State insect
Papilio glaucus-GA	Papilio glaucus	NE	2071-2100	SSP1-2.6	0.632203	GA	No	State insect
Papilio glaucus-GA	Papilio glaucus	NE	2071-2100	SSP5-8.5	0.539568	GA	No	State insect
Papilio glaucus-GA	Papilio glaucus	CO	1981-2010	NA	0.039277	GA	No	State insect
Papilio glaucus-GA	Papilio glaucus	CO	2071-2100	SSP1-2.6	0.0702432	GA	No	State insect
Papilio glaucus-GA	Papilio glaucus	CO	2071-2100	SSP5-8.5	0.247527	GA	No	State insect
Papilio glaucus-GA	Papilio glaucus	NY	1981-2010	NA	0.979595	GA	No	State insect
Papilio glaucus-GA	Papilio glaucus	NY	2071-2100	SSP1-2.6	0.98427	GA	No	State insect
Papilio glaucus-GA	Papilio glaucus	NY	2071-2100	SSP5-8.5	0.985162	GA	No	State insect
Papilio glaucus-GA	Papilio glaucus	MT	1981-2010	NA	0.014973	GA	No	State insect
Papilio glaucus-GA	Papilio glaucus	MT	2071-2100	SSP1-2.6	0.0236622	GA	No	State insect
Papilio glaucus-GA	Papilio glaucus	MT	2071-2100	SSP5-8.5	0.0473649	GA	No	State insect
Papilio glaucus-GA	Papilio glaucus	KY	1981-2010	NA	0.983041	GA	No	State insect
Papilio glaucus-GA	Papilio glaucus	KY	2071-2100	SSP1-2.6	0.984689	GA	No	State insect
Papilio glaucus-GA	Papilio glaucus	KY	2071-2100	SSP5-8.5	0.980399	GA	No	State insect
Papilio glaucus-GA	Papilio glaucus	VT	1981-2010	NA	0.972041	GA	No	State insect
Papilio glaucus-GA	Papilio glaucus	VT	2071-2100	SSP1-2.6	0.984851	GA	No	State insect
Papilio glaucus-GA	Papilio glaucus	VT	2071-2100	SSP5-8.5	0.985351	GA	No	State insect
Papilio glaucus-GA	Papilio glaucus	FL	1981-2010	NA	0.891689	GA	No	State insect
Papilio glaucus-GA	Papilio glaucus	FL	2071-2100	SSP1-2.6	0.674061	GA	No	State insect
Papilio glaucus-GA	Papilio glaucus	FL	2071-2100	SSP5-8.5	0.650419	GA	No	State insect
Papilio glaucus-GA	Papilio glaucus	NV	1981-2010	NA	0.0118514	GA	No	State insect
Papilio glaucus-GA	Papilio glaucus	NV	2071-2100	SSP1-2.6	0.0126216	GA	No	State insect
Papilio glaucus-GA	Papilio glaucus	NV	2071-2100	SSP5-8.5	0.0199054	GA	No	State insect
Papilio glaucus-GA	Papilio glaucus	TN	1981-2010	NA	0.982446	GA	No	State insect
Papilio glaucus-GA	Papilio glaucus	TN	2071-2100	SSP1-2.6	0.984108	GA	No	State insect
Papilio glaucus-GA	Papilio glaucus	TN	2071-2100	SSP5-8.5	0.975581	GA	No	State insect
Papilio glaucus-GA	Papilio glaucus	IA	1981-2010	NA	0.974892	GA	No	State insect
Papilio glaucus-GA	Papilio glaucus	IA	2071-2100	SSP1-2.6	0.974446	GA	No	State insect
Papilio glaucus-GA	Papilio glaucus	IA	2071-2100	SSP5-8.5	0.91673	GA	No	State insect
Papilio glaucus-GA	Papilio glaucus	AL	1981-2010	NA	0.983216	GA	No	State insect
Papilio glaucus-GA	Papilio glaucus	AL	2071-2100	SSP1-2.6	0.984095	GA	No	State insect
Papilio glaucus-GA	Papilio glaucus	AL	2071-2100	SSP5-8.5	0.970486	GA	No	State insect
Papilio glaucus-GA	Papilio glaucus	MI	1981-2010	NA	0.954419	GA	No	State insect
Papilio glaucus-GA	Papilio glaucus	MI	2071-2100	SSP1-2.6	0.976216	GA	No	State insect
Papilio glaucus-GA	Papilio glaucus	MI	2071-2100	SSP5-8.5	0.979514	GA	No	State insect
Papilio glaucus-GA	Papilio glaucus	CA	1981-2010	NA	0.00947297	GA	No	State insect
Papilio glaucus-GA	Papilio glaucus	CA	2071-2100	SSP1-2.6	0.0092973	GA	No	State insect
Papilio glaucus-GA	Papilio glaucus	CA	2071-2100	SSP5-8.5	0.00913514	GA	No	State insect
Papilio glaucus-GA	Papilio glaucus	CT	1981-2010	NA	0.984432	GA	No	State insect
Papilio glaucus-GA	Papilio glaucus	CT	2071-2100	SSP1-2.6	0.984311	GA	No	State insect
Papilio glaucus-GA	Papilio glaucus	CT	2071-2100	SSP5-8.5	0.985487	GA	No	State insect
Papilio glaucus-GA	Papilio glaucus	AZ	1981-2010	NA	0.0159797	GA	No	State insect
Papilio glaucus-GA	Papilio glaucus	AZ	2071-2100	SSP1-2.6	0.0220743	GA	No	State insect
Papilio glaucus-GA	Papilio glaucus	AZ	2071-2100	SSP5-8.5	0.0436216	GA	No	State insect
Papilio glaucus-GA	Papilio glaucus	TX	1981-2010	NA	0.494932	GA	No	State insect
Papilio glaucus-GA	Papilio glaucus	TX	2071-2100	SSP1-2.6	0.482243	GA	No	State insect
Papilio glaucus-GA	Papilio glaucus	TX	2071-2100	SSP5-8.5	0.383432	GA	No	State insect
Papilio glaucus-GA	Papilio glaucus	VA	1981-2010	NA	0.983203	GA	No	State insect
Papilio glaucus-GA	Papilio glaucus	VA	2071-2100	SSP1-2.6	0.984581	GA	No	State insect
Papilio glaucus-GA	Papilio glaucus	VA	2071-2100	SSP5-8.5	0.971716	GA	No	State insect
Papilio glaucus-GA	Papilio glaucus	IL	1981-2010	NA	0.982135	GA	No	State insect
Papilio glaucus-GA	Papilio glaucus	IL	2071-2100	SSP1-2.6	0.983041	GA	No	State insect
Papilio glaucus-GA	Papilio glaucus	IL	2071-2100	SSP5-8.5	0.978014	GA	No	State insect
Papilio glaucus-GA	Papilio glaucus	HI	1981-2010	NA	0.0102432	GA	No	State insect
Papilio glaucus-GA	Papilio glaucus	HI	2071-2100	SSP1-2.6	0.0102568	GA	No	State insect
Papilio glaucus-GA	Papilio glaucus	HI	2071-2100	SSP5-8.5	0.0120338	GA	No	State insect
Papilio glaucus-GA	Papilio glaucus	OR	1981-2010	NA	0.00982432	GA	No	State insect
Papilio glaucus-GA	Papilio glaucus	OR	2071-2100	SSP1-2.6	0.0103108	GA	No	State insect
Papilio glaucus-GA	Papilio glaucus	OR	2071-2100	SSP5-8.5	0.0122027	GA	No	State insect
Papilio glaucus-GA	Papilio glaucus	RI	1981-2010	NA	0.980581	GA	No	State insect
Papilio glaucus-GA	Papilio glaucus	RI	2071-2100	SSP1-2.6	0.978595	GA	No	State insect
Papilio glaucus-GA	Papilio glaucus	RI	2071-2100	SSP5-8.5	0.981122	GA	No	State insect
Papilio glaucus-GA	Papilio glaucus	SC	1981-2010	NA	0.983257	GA	No	State insect
Papilio glaucus-GA	Papilio glaucus	SC	2071-2100	SSP1-2.6	0.941635	GA	No	State insect
Papilio glaucus-GA	Papilio glaucus	SC	2071-2100	SSP5-8.5	0.917649	GA	No	State insect
Papilio glaucus-GA	Papilio glaucus	WA	1981-2010	NA	0.0101216	GA	No	State insect
Papilio glaucus-GA	Papilio glaucus	WA	2071-2100	SSP1-2.6	0.0107838	GA	No	State insect
Papilio glaucus-GA	Papilio glaucus	WA	2071-2100	SSP5-8.5	0.0116757	GA	No	State insect
Papilio glaucus-GA	Papilio glaucus	LA	1981-2010	NA	0.983932	GA	No	State insect
Papilio glaucus-GA	Papilio glaucus	LA	2071-2100	SSP1-2.6	0.979345	GA	No	State insect
Papilio glaucus-GA	Papilio glaucus	LA	2071-2100	SSP5-8.5	0.964405	GA	No	State insect
Papilio glaucus-GA	Papilio glaucus	ME	1981-2010	NA	0.835351	GA	No	State insect
Papilio glaucus-GA	Papilio glaucus	ME	2071-2100	SSP1-2.6	0.982865	GA	No	State insect
Papilio glaucus-GA	Papilio glaucus	ME	2071-2100	SSP5-8.5	0.984892	GA	No	State insect
Papilio glaucus-GA	Papilio glaucus	OH	1981-2010	NA	0.982608	GA	No	State insect
Papilio glaucus-GA	Papilio glaucus	OH	2071-2100	SSP1-2.6	0.983405	GA	No	State insect
Papilio glaucus-GA	Papilio glaucus	OH	2071-2100	SSP5-8.5	0.984824	GA	No	State insect
Papilio glaucus-GA	Papilio glaucus	WI	1981-2010	NA	0.969162	GA	No	State insect
Papilio glaucus-GA	Papilio glaucus	WI	2071-2100	SSP1-2.6	0.970865	GA	No	State insect
Papilio glaucus-GA	Papilio glaucus	WI	2071-2100	SSP5-8.5	0.978324	GA	No	State insect
Papilio glaucus-GA	Papilio glaucus	NC	1981-2010	NA	0.982595	GA	No	State insect
Papilio glaucus-GA	Papilio glaucus	NC	2071-2100	SSP1-2.6	0.982527	GA	No	State insect
Papilio glaucus-GA	Papilio glaucus	NC	2071-2100	SSP5-8.5	0.962473	GA	No	State insect
Papilio glaucus-GA	Papilio glaucus	MA	1981-2010	NA	0.983885	GA	No	State insect
Papilio glaucus-GA	Papilio glaucus	MA	2071-2100	SSP1-2.6	0.984311	GA	No	State insect
Papilio glaucus-GA	Papilio glaucus	MA	2071-2100	SSP5-8.5	0.985392	GA	No	State insect
Vanessa tameamea-HI	Vanessa tameamea	WY	1981-2010	NA	0.0040922	HI	No	State insect
Vanessa tameamea-HI	Vanessa tameamea	WY	2071-2100	SSP1-2.6	0.0040922	HI	No	State insect
Vanessa tameamea-HI	Vanessa tameamea	WY	2071-2100	SSP5-8.5	0.00414894	HI	No	State insect
Vanessa tameamea-HI	Vanessa tameamea	AK	1981-2010	NA	0.0040922	HI	No	State insect
Vanessa tameamea-HI	Vanessa tameamea	AK	2071-2100	SSP1-2.6	0.0040922	HI	No	State insect
Vanessa tameamea-HI	Vanessa tameamea	AK	2071-2100	SSP5-8.5	0.0040922	HI	No	State insect
Vanessa tameamea-HI	Vanessa tameamea	MD	1981-2010	NA	0.00439716	HI	No	State insect
Vanessa tameamea-HI	Vanessa tameamea	MD	2071-2100	SSP1-2.6	0.00438298	HI	No	State insect
Vanessa tameamea-HI	Vanessa tameamea	MD	2071-2100	SSP5-8.5	0.00478723	HI	No	State insect
Vanessa tameamea-HI	Vanessa tameamea	AR	1981-2010	NA	0.00462411	HI	No	State insect
Vanessa tameamea-HI	Vanessa tameamea	AR	2071-2100	SSP1-2.6	0.00493617	HI	No	State insect
Vanessa tameamea-HI	Vanessa tameamea	AR	2071-2100	SSP5-8.5	0.00521986	HI	No	State insect
Vanessa tameamea-HI	Vanessa tameamea	ND	1981-2010	NA	0.00408511	HI	No	State insect
Vanessa tameamea-HI	Vanessa tameamea	ND	2071-2100	SSP1-2.6	0.00408511	HI	No	State insect
Vanessa tameamea-HI	Vanessa tameamea	ND	2071-2100	SSP5-8.5	0.00408511	HI	No	State insect
Vanessa tameamea-HI	Vanessa tameamea	DE	1981-2010	NA	0.00434043	HI	No	State insect
Vanessa tameamea-HI	Vanessa tameamea	DE	2071-2100	SSP1-2.6	0.0042695	HI	No	State insect
Vanessa tameamea-HI	Vanessa tameamea	DE	2071-2100	SSP5-8.5	0.00440426	HI	No	State insect
Vanessa tameamea-HI	Vanessa tameamea	NM	1981-2010	NA	0.00408511	HI	No	State insect
Vanessa tameamea-HI	Vanessa tameamea	NM	2071-2100	SSP1-2.6	0.00408511	HI	No	State insect
Vanessa tameamea-HI	Vanessa tameamea	NM	2071-2100	SSP5-8.5	0.00409929	HI	No	State insect
Vanessa tameamea-HI	Vanessa tameamea	UT	1981-2010	NA	0.0162482	HI	No	State insect
Vanessa tameamea-HI	Vanessa tameamea	UT	2071-2100	SSP1-2.6	0.0148582	HI	No	State insect
Vanessa tameamea-HI	Vanessa tameamea	UT	2071-2100	SSP5-8.5	0.0199858	HI	No	State insect
Vanessa tameamea-HI	Vanessa tameamea	WV	1981-2010	NA	0.00444681	HI	No	State insect
Vanessa tameamea-HI	Vanessa tameamea	WV	2071-2100	SSP1-2.6	0.00448936	HI	No	State insect
Vanessa tameamea-HI	Vanessa tameamea	WV	2071-2100	SSP5-8.5	0.00487234	HI	No	State insect
Vanessa tameamea-HI	Vanessa tameamea	KS	1981-2010	NA	0.00408511	HI	No	State insect
Vanessa tameamea-HI	Vanessa tameamea	KS	2071-2100	SSP1-2.6	0.00408511	HI	No	State insect
Vanessa tameamea-HI	Vanessa tameamea	KS	2071-2100	SSP5-8.5	0.00410638	HI	No	State insect
Vanessa tameamea-HI	Vanessa tameamea	GA	1981-2010	NA	0.00478014	HI	No	State insect
Vanessa tameamea-HI	Vanessa tameamea	GA	2071-2100	SSP1-2.6	0.00486525	HI	No	State insect
Vanessa tameamea-HI	Vanessa tameamea	GA	2071-2100	SSP5-8.5	0.0050922	HI	No	State insect
Vanessa tameamea-HI	Vanessa tameamea	MS	1981-2010	NA	0.00570922	HI	No	State insect
Vanessa tameamea-HI	Vanessa tameamea	MS	2071-2100	SSP1-2.6	0.00497872	HI	No	State insect
Vanessa tameamea-HI	Vanessa tameamea	MS	2071-2100	SSP5-8.5	0.00497163	HI	No	State insect
Vanessa tameamea-HI	Vanessa tameamea	MN	1981-2010	NA	0.00408511	HI	No	State insect
Vanessa tameamea-HI	Vanessa tameamea	MN	2071-2100	SSP1-2.6	0.00408511	HI	No	State insect
Vanessa tameamea-HI	Vanessa tameamea	MN	2071-2100	SSP5-8.5	0.0040922	HI	No	State insect
Vanessa tameamea-HI	Vanessa tameamea	NH	1981-2010	NA	0.00467376	HI	No	State insect
Vanessa tameamea-HI	Vanessa tameamea	NH	2071-2100	SSP1-2.6	0.00474468	HI	No	State insect
Vanessa tameamea-HI	Vanessa tameamea	NH	2071-2100	SSP5-8.5	0.00580142	HI	No	State insect
Vanessa tameamea-HI	Vanessa tameamea	MO	1981-2010	NA	0.00437589	HI	No	State insect
Vanessa tameamea-HI	Vanessa tameamea	MO	2071-2100	SSP1-2.6	0.00455319	HI	No	State insect
Vanessa tameamea-HI	Vanessa tameamea	MO	2071-2100	SSP5-8.5	0.00531206	HI	No	State insect
Vanessa tameamea-HI	Vanessa tameamea	ID	1981-2010	NA	0.00448227	HI	No	State insect
Vanessa tameamea-HI	Vanessa tameamea	ID	2071-2100	SSP1-2.6	0.0042695	HI	No	State insect
Vanessa tameamea-HI	Vanessa tameamea	ID	2071-2100	SSP5-8.5	0.00740071	HI	No	State insect
Vanessa tameamea-HI	Vanessa tameamea	SD	1981-2010	NA	0.00408511	HI	No	State insect
Vanessa tameamea-HI	Vanessa tameamea	SD	2071-2100	SSP1-2.6	0.00408511	HI	No	State insect
Vanessa tameamea-HI	Vanessa tameamea	SD	2071-2100	SSP5-8.5	0.00408511	HI	No	State insect
Vanessa tameamea-HI	Vanessa tameamea	PA	1981-2010	NA	0.00436879	HI	No	State insect
Vanessa tameamea-HI	Vanessa tameamea	PA	2071-2100	SSP1-2.6	0.00446099	HI	No	State insect
Vanessa tameamea-HI	Vanessa tameamea	PA	2071-2100	SSP5-8.5	0.00493617	HI	No	State insect
Vanessa tameamea-HI	Vanessa tameamea	OK	1981-2010	NA	0.00417021	HI	No	State insect
Vanessa tameamea-HI	Vanessa tameamea	OK	2071-2100	SSP1-2.6	0.00414184	HI	No	State insect
Vanessa tameamea-HI	Vanessa tameamea	OK	2071-2100	SSP5-8.5	0.00425532	HI	No	State insect
Vanessa tameamea-HI	Vanessa tameamea	IN	1981-2010	NA	0.00429078	HI	No	State insect
Vanessa tameamea-HI	Vanessa tameamea	IN	2071-2100	SSP1-2.6	0.00446809	HI	No	State insect
Vanessa tameamea-HI	Vanessa tameamea	IN	2071-2100	SSP5-8.5	0.00480851	HI	No	State insect
Vanessa tameamea-HI	Vanessa tameamea	NJ	1981-2010	NA	0.00446809	HI	No	State insect
Vanessa tameamea-HI	Vanessa tameamea	NJ	2071-2100	SSP1-2.6	0.00444681	HI	No	State insect
Vanessa tameamea-HI	Vanessa tameamea	NJ	2071-2100	SSP5-8.5	0.00485106	HI	No	State insect
Vanessa tameamea-HI	Vanessa tameamea	NE	1981-2010	NA	0.00408511	HI	No	State insect
Vanessa tameamea-HI	Vanessa tameamea	NE	2071-2100	SSP1-2.6	0.00408511	HI	No	State insect
Vanessa tameamea-HI	Vanessa tameamea	NE	2071-2100	SSP5-8.5	0.0040922	HI	No	State insect
Vanessa tameamea-HI	Vanessa tameamea	CO	1981-2010	NA	0.00801773	HI	No	State insect
Vanessa tameamea-HI	Vanessa tameamea	CO	2071-2100	SSP1-2.6	0.0063617	HI	No	State insect
Vanessa tameamea-HI	Vanessa tameamea	CO	2071-2100	SSP5-8.5	0.0161383	HI	No	State insect
Vanessa tameamea-HI	Vanessa tameamea	NY	1981-2010	NA	0.00437589	HI	No	State insect
Vanessa tameamea-HI	Vanessa tameamea	NY	2071-2100	SSP1-2.6	0.00448227	HI	No	State insect
Vanessa tameamea-HI	Vanessa tameamea	NY	2071-2100	SSP5-8.5	0.00492908	HI	No	State insect
Vanessa tameamea-HI	Vanessa tameamea	MT	1981-2010	NA	0.00408511	HI	No	State insect
Vanessa tameamea-HI	Vanessa tameamea	MT	2071-2100	SSP1-2.6	0.00408511	HI	No	State insect
Vanessa tameamea-HI	Vanessa tameamea	MT	2071-2100	SSP5-8.5	0.00408511	HI	No	State insect
Vanessa tameamea-HI	Vanessa tameamea	KY	1981-2010	NA	0.0045461	HI	No	State insect
Vanessa tameamea-HI	Vanessa tameamea	KY	2071-2100	SSP1-2.6	0.00456028	HI	No	State insect
Vanessa tameamea-HI	Vanessa tameamea	KY	2071-2100	SSP5-8.5	0.00504965	HI	No	State insect
Vanessa tameamea-HI	Vanessa tameamea	VT	1981-2010	NA	0.00441844	HI	No	State insect
Vanessa tameamea-HI	Vanessa tameamea	VT	2071-2100	SSP1-2.6	0.00456738	HI	No	State insect
Vanessa tameamea-HI	Vanessa tameamea	VT	2071-2100	SSP5-8.5	0.00565248	HI	No	State insect
Vanessa tameamea-HI	Vanessa tameamea	FL	1981-2010	NA	0.00412766	HI	No	State insect
Vanessa tameamea-HI	Vanessa tameamea	FL	2071-2100	SSP1-2.6	0.00412057	HI	No	State insect
Vanessa tameamea-HI	Vanessa tameamea	FL	2071-2100	SSP5-8.5	0.00414894	HI	No	State insect
Vanessa tameamea-HI	Vanessa tameamea	NV	1981-2010	NA	0.00580851	HI	No	State insect
Vanessa tameamea-HI	Vanessa tameamea	NV	2071-2100	SSP1-2.6	0.00504255	HI	No	State insect
Vanessa tameamea-HI	Vanessa tameamea	NV	2071-2100	SSP5-8.5	0.0115248	HI	No	State insect
Vanessa tameamea-HI	Vanessa tameamea	TN	1981-2010	NA	0.00471631	HI	No	State insect
Vanessa tameamea-HI	Vanessa tameamea	TN	2071-2100	SSP1-2.6	0.00461702	HI	No	State insect
Vanessa tameamea-HI	Vanessa tameamea	TN	2071-2100	SSP5-8.5	0.00483688	HI	No	State insect
Vanessa tameamea-HI	Vanessa tameamea	IA	1981-2010	NA	0.0040922	HI	No	State insect
Vanessa tameamea-HI	Vanessa tameamea	IA	2071-2100	SSP1-2.6	0.0040922	HI	No	State insect
Vanessa tameamea-HI	Vanessa tameamea	IA	2071-2100	SSP5-8.5	0.00411348	HI	No	State insect
Vanessa tameamea-HI	Vanessa tameamea	AL	1981-2010	NA	0.00535461	HI	No	State insect
Vanessa tameamea-HI	Vanessa tameamea	AL	2071-2100	SSP1-2.6	0.00478723	HI	No	State insect
Vanessa tameamea-HI	Vanessa tameamea	AL	2071-2100	SSP5-8.5	0.00496454	HI	No	State insect
Vanessa tameamea-HI	Vanessa tameamea	MI	1981-2010	NA	0.00419149	HI	No	State insect
Vanessa tameamea-HI	Vanessa tameamea	MI	2071-2100	SSP1-2.6	0.0041844	HI	No	State insect
Vanessa tameamea-HI	Vanessa tameamea	MI	2071-2100	SSP5-8.5	0.0041844	HI	No	State insect
Vanessa tameamea-HI	Vanessa tameamea	CA	1981-2010	NA	0.00408511	HI	No	State insect
Vanessa tameamea-HI	Vanessa tameamea	CA	2071-2100	SSP1-2.6	0.00408511	HI	No	State insect
Vanessa tameamea-HI	Vanessa tameamea	CA	2071-2100	SSP5-8.5	0.00408511	HI	No	State insect
Vanessa tameamea-HI	Vanessa tameamea	CT	1981-2010	NA	0.00524823	HI	No	State insect
Vanessa tameamea-HI	Vanessa tameamea	CT	2071-2100	SSP1-2.6	0.00500709	HI	No	State insect
Vanessa tameamea-HI	Vanessa tameamea	CT	2071-2100	SSP5-8.5	0.00551773	HI	No	State insect
Vanessa tameamea-HI	Vanessa tameamea	AZ	1981-2010	NA	0.0040922	HI	No	State insect
Vanessa tameamea-HI	Vanessa tameamea	AZ	2071-2100	SSP1-2.6	0.0040922	HI	No	State insect
Vanessa tameamea-HI	Vanessa tameamea	AZ	2071-2100	SSP5-8.5	0.00409929	HI	No	State insect
Vanessa tameamea-HI	Vanessa tameamea	TX	1981-2010	NA	0.00419149	HI	No	State insect
Vanessa tameamea-HI	Vanessa tameamea	TX	2071-2100	SSP1-2.6	0.00414184	HI	No	State insect
Vanessa tameamea-HI	Vanessa tameamea	TX	2071-2100	SSP5-8.5	0.00417021	HI	No	State insect
Vanessa tameamea-HI	Vanessa tameamea	VA	1981-2010	NA	0.00448227	HI	No	State insect
Vanessa tameamea-HI	Vanessa tameamea	VA	2071-2100	SSP1-2.6	0.00456028	HI	No	State insect
Vanessa tameamea-HI	Vanessa tameamea	VA	2071-2100	SSP5-8.5	0.00510638	HI	No	State insect
Vanessa tameamea-HI	Vanessa tameamea	IL	1981-2010	NA	0.00437589	HI	No	State insect
Vanessa tameamea-HI	Vanessa tameamea	IL	2071-2100	SSP1-2.6	0.00455319	HI	No	State insect
Vanessa tameamea-HI	Vanessa tameamea	IL	2071-2100	SSP5-8.5	0.00515603	HI	No	State insect
Vanessa tameamea-HI	Vanessa tameamea	HI	1981-2010	NA	0.957702	HI	Yes	State insect
Vanessa tameamea-HI	Vanessa tameamea	HI	2071-2100	SSP1-2.6	0.959223	HI	Yes	State insect
Vanessa tameamea-HI	Vanessa tameamea	HI	2071-2100	SSP5-8.5	0.720294	HI	Yes	State insect
Vanessa tameamea-HI	Vanessa tameamea	OR	1981-2010	NA	0.00410638	HI	No	State insect
Vanessa tameamea-HI	Vanessa tameamea	OR	2071-2100	SSP1-2.6	0.00409929	HI	No	State insect
Vanessa tameamea-HI	Vanessa tameamea	OR	2071-2100	SSP5-8.5	0.00412057	HI	No	State insect
Vanessa tameamea-HI	Vanessa tameamea	RI	1981-2010	NA	0.00541135	HI	No	State insect
Vanessa tameamea-HI	Vanessa tameamea	RI	2071-2100	SSP1-2.6	0.00493617	HI	No	State insect
Vanessa tameamea-HI	Vanessa tameamea	RI	2071-2100	SSP5-8.5	0.00499291	HI	No	State insect
Vanessa tameamea-HI	Vanessa tameamea	SC	1981-2010	NA	0.00470213	HI	No	State insect
Vanessa tameamea-HI	Vanessa tameamea	SC	2071-2100	SSP1-2.6	0.0047305	HI	No	State insect
Vanessa tameamea-HI	Vanessa tameamea	SC	2071-2100	SSP5-8.5	0.00555319	HI	No	State insect
Vanessa tameamea-HI	Vanessa tameamea	WA	1981-2010	NA	0.0040922	HI	No	State insect
Vanessa tameamea-HI	Vanessa tameamea	WA	2071-2100	SSP1-2.6	0.00408511	HI	No	State insect
Vanessa tameamea-HI	Vanessa tameamea	WA	2071-2100	SSP5-8.5	0.00408511	HI	No	State insect
Vanessa tameamea-HI	Vanessa tameamea	LA	1981-2010	NA	0.00548227	HI	No	State insect
Vanessa tameamea-HI	Vanessa tameamea	LA	2071-2100	SSP1-2.6	0.0048156	HI	No	State insect
Vanessa tameamea-HI	Vanessa tameamea	LA	2071-2100	SSP5-8.5	0.00475177	HI	No	State insect
Vanessa tameamea-HI	Vanessa tameamea	ME	1981-2010	NA	0.0043617	HI	No	State insect
Vanessa tameamea-HI	Vanessa tameamea	ME	2071-2100	SSP1-2.6	0.00440426	HI	No	State insect
Vanessa tameamea-HI	Vanessa tameamea	ME	2071-2100	SSP5-8.5	0.00478723	HI	No	State insect
Vanessa tameamea-HI	Vanessa tameamea	OH	1981-2010	NA	0.00421277	HI	No	State insect
Vanessa tameamea-HI	Vanessa tameamea	OH	2071-2100	SSP1-2.6	0.0042766	HI	No	State insect
Vanessa tameamea-HI	Vanessa tameamea	OH	2071-2100	SSP5-8.5	0.00443262	HI	No	State insect
Vanessa tameamea-HI	Vanessa tameamea	WI	1981-2010	NA	0.0040922	HI	No	State insect
Vanessa tameamea-HI	Vanessa tameamea	WI	2071-2100	SSP1-2.6	0.00409929	HI	No	State insect
Vanessa tameamea-HI	Vanessa tameamea	WI	2071-2100	SSP5-8.5	0.00412057	HI	No	State insect
Vanessa tameamea-HI	Vanessa tameamea	NC	1981-2010	NA	0.0047305	HI	No	State insect
Vanessa tameamea-HI	Vanessa tameamea	NC	2071-2100	SSP1-2.6	0.00475177	HI	No	State insect
Vanessa tameamea-HI	Vanessa tameamea	NC	2071-2100	SSP5-8.5	0.00520213	HI	No	State insect
Vanessa tameamea-HI	Vanessa tameamea	MA	1981-2010	NA	0.00550709	HI	No	State insect
Vanessa tameamea-HI	Vanessa tameamea	MA	2071-2100	SSP1-2.6	0.00491489	HI	No	State insect
Vanessa tameamea-HI	Vanessa tameamea	MA	2071-2100	SSP5-8.5	0.00567376	HI	No	State insect
Danaus plexippus-ID	Danaus plexippus	WY	1981-2010	NA	0.657924	ID	No	State insect
Danaus plexippus-ID	Danaus plexippus	WY	2071-2100	SSP1-2.6	0.68328	ID	No	State insect
Danaus plexippus-ID	Danaus plexippus	WY	2071-2100	SSP5-8.5	0.625723	ID	No	State insect
Danaus plexippus-ID	Danaus plexippus	AK	1981-2010	NA	0.0329909	ID	No	State insect
Danaus plexippus-ID	Danaus plexippus	AK	2071-2100	SSP1-2.6	0.0501982	ID	No	State insect
Danaus plexippus-ID	Danaus plexippus	AK	2071-2100	SSP5-8.5	0.371402	ID	No	State insect
Danaus plexippus-ID	Danaus plexippus	MD	1981-2010	NA	0.925226	ID	No	State insect
Danaus plexippus-ID	Danaus plexippus	MD	2071-2100	SSP1-2.6	0.90286	ID	No	State insect
Danaus plexippus-ID	Danaus plexippus	MD	2071-2100	SSP5-8.5	0.775707	ID	No	State insect
Danaus plexippus-ID	Danaus plexippus	AR	1981-2010	NA	0.93978	ID	No	State insect
Danaus plexippus-ID	Danaus plexippus	AR	2071-2100	SSP1-2.6	0.903808	ID	No	State insect
Danaus plexippus-ID	Danaus plexippus	AR	2071-2100	SSP5-8.5	0.790878	ID	No	State insect
Danaus plexippus-ID	Danaus plexippus	ND	1981-2010	NA	0.721512	ID	No	State insect
Danaus plexippus-ID	Danaus plexippus	ND	2071-2100	SSP1-2.6	0.680646	ID	No	State insect
Danaus plexippus-ID	Danaus plexippus	ND	2071-2100	SSP5-8.5	0.42328	ID	No	State insect
Danaus plexippus-ID	Danaus plexippus	DE	1981-2010	NA	0.921366	ID	No	State insect
Danaus plexippus-ID	Danaus plexippus	DE	2071-2100	SSP1-2.6	0.89932	ID	No	State insect
Danaus plexippus-ID	Danaus plexippus	DE	2071-2100	SSP5-8.5	0.791659	ID	No	State insect
Danaus plexippus-ID	Danaus plexippus	NM	1981-2010	NA	0.841503	ID	No	State insect
Danaus plexippus-ID	Danaus plexippus	NM	2071-2100	SSP1-2.6	0.814088	ID	No	State insect
Danaus plexippus-ID	Danaus plexippus	NM	2071-2100	SSP5-8.5	0.658122	ID	No	State insect
Danaus plexippus-ID	Danaus plexippus	UT	1981-2010	NA	0.742811	ID	No	State insect
Danaus plexippus-ID	Danaus plexippus	UT	2071-2100	SSP1-2.6	0.734219	ID	No	State insect
Danaus plexippus-ID	Danaus plexippus	UT	2071-2100	SSP5-8.5	0.607348	ID	No	State insect
Danaus plexippus-ID	Danaus plexippus	WV	1981-2010	NA	0.948201	ID	No	State insect
Danaus plexippus-ID	Danaus plexippus	WV	2071-2100	SSP1-2.6	0.943988	ID	No	State insect
Danaus plexippus-ID	Danaus plexippus	WV	2071-2100	SSP5-8.5	0.925835	ID	No	State insect
Danaus plexippus-ID	Danaus plexippus	KS	1981-2010	NA	0.889939	ID	No	State insect
Danaus plexippus-ID	Danaus plexippus	KS	2071-2100	SSP1-2.6	0.817902	ID	No	State insect
Danaus plexippus-ID	Danaus plexippus	KS	2071-2100	SSP5-8.5	0.591482	ID	No	State insect
Danaus plexippus-ID	Danaus plexippus	GA	1981-2010	NA	0.93953	ID	No	State insect
Danaus plexippus-ID	Danaus plexippus	GA	2071-2100	SSP1-2.6	0.919671	ID	No	State insect
Danaus plexippus-ID	Danaus plexippus	GA	2071-2100	SSP5-8.5	0.825031	ID	No	State insect
Danaus plexippus-ID	Danaus plexippus	MS	1981-2010	NA	0.94214	ID	No	State insect
Danaus plexippus-ID	Danaus plexippus	MS	2071-2100	SSP1-2.6	0.909723	ID	No	State insect
Danaus plexippus-ID	Danaus plexippus	MS	2071-2100	SSP5-8.5	0.822591	ID	No	State insect
Danaus plexippus-ID	Danaus plexippus	MN	1981-2010	NA	0.827366	ID	No	State insect
Danaus plexippus-ID	Danaus plexippus	MN	2071-2100	SSP1-2.6	0.819323	ID	No	State insect
Danaus plexippus-ID	Danaus plexippus	MN	2071-2100	SSP5-8.5	0.722701	ID	No	State insect
Danaus plexippus-ID	Danaus plexippus	NH	1981-2010	NA	0.947701	ID	No	State insect
Danaus plexippus-ID	Danaus plexippus	NH	2071-2100	SSP1-2.6	0.949573	ID	No	State insect
Danaus plexippus-ID	Danaus plexippus	NH	2071-2100	SSP5-8.5	0.942982	ID	No	State insect
Danaus plexippus-ID	Danaus plexippus	MO	1981-2010	NA	0.930671	ID	No	State insect
Danaus plexippus-ID	Danaus plexippus	MO	2071-2100	SSP1-2.6	0.91547	ID	No	State insect
Danaus plexippus-ID	Danaus plexippus	MO	2071-2100	SSP5-8.5	0.786707	ID	No	State insect
Danaus plexippus-ID	Danaus plexippus	ID	1981-2010	NA	0.807494	ID	Yes	State insect
Danaus plexippus-ID	Danaus plexippus	ID	2071-2100	SSP1-2.6	0.829948	ID	Yes	State insect
Danaus plexippus-ID	Danaus plexippus	ID	2071-2100	SSP5-8.5	0.844125	ID	Yes	State insect
Danaus plexippus-ID	Danaus plexippus	SD	1981-2010	NA	0.776902	ID	No	State insect
Danaus plexippus-ID	Danaus plexippus	SD	2071-2100	SSP1-2.6	0.658811	ID	No	State insect
Danaus plexippus-ID	Danaus plexippus	SD	2071-2100	SSP5-8.5	0.435936	ID	No	State insect
Danaus plexippus-ID	Danaus plexippus	PA	1981-2010	NA	0.9475	ID	No	State insect
Danaus plexippus-ID	Danaus plexippus	PA	2071-2100	SSP1-2.6	0.945939	ID	No	State insect
Danaus plexippus-ID	Danaus plexippus	PA	2071-2100	SSP5-8.5	0.934427	ID	No	State insect
Danaus plexippus-ID	Danaus plexippus	OK	1981-2010	NA	0.900707	ID	No	State insect
Danaus plexippus-ID	Danaus plexippus	OK	2071-2100	SSP1-2.6	0.797116	ID	No	State insect
Danaus plexippus-ID	Danaus plexippus	OK	2071-2100	SSP5-8.5	0.649866	ID	No	State insect
Danaus plexippus-ID	Danaus plexippus	IN	1981-2010	NA	0.940646	ID	No	State insect
Danaus plexippus-ID	Danaus plexippus	IN	2071-2100	SSP1-2.6	0.934293	ID	No	State insect
Danaus plexippus-ID	Danaus plexippus	IN	2071-2100	SSP5-8.5	0.883433	ID	No	State insect
Danaus plexippus-ID	Danaus plexippus	NJ	1981-2010	NA	0.938439	ID	No	State insect
Danaus plexippus-ID	Danaus plexippus	NJ	2071-2100	SSP1-2.6	0.923732	ID	No	State insect
Danaus plexippus-ID	Danaus plexippus	NJ	2071-2100	SSP5-8.5	0.849604	ID	No	State insect
Danaus plexippus-ID	Danaus plexippus	NE	1981-2010	NA	0.872768	ID	No	State insect
Danaus plexippus-ID	Danaus plexippus	NE	2071-2100	SSP1-2.6	0.752061	ID	No	State insect
Danaus plexippus-ID	Danaus plexippus	NE	2071-2100	SSP5-8.5	0.597043	ID	No	State insect
Danaus plexippus-ID	Danaus plexippus	CO	1981-2010	NA	0.777643	ID	No	State insect
Danaus plexippus-ID	Danaus plexippus	CO	2071-2100	SSP1-2.6	0.762619	ID	No	State insect
Danaus plexippus-ID	Danaus plexippus	CO	2071-2100	SSP5-8.5	0.807905	ID	No	State insect
Danaus plexippus-ID	Danaus plexippus	NY	1981-2010	NA	0.939704	ID	No	State insect
Danaus plexippus-ID	Danaus plexippus	NY	2071-2100	SSP1-2.6	0.944116	ID	No	State insect
Danaus plexippus-ID	Danaus plexippus	NY	2071-2100	SSP5-8.5	0.933713	ID	No	State insect
Danaus plexippus-ID	Danaus plexippus	MT	1981-2010	NA	0.563628	ID	No	State insect
Danaus plexippus-ID	Danaus plexippus	MT	2071-2100	SSP1-2.6	0.639549	ID	No	State insect
Danaus plexippus-ID	Danaus plexippus	MT	2071-2100	SSP5-8.5	0.472738	ID	No	State insect
Danaus plexippus-ID	Danaus plexippus	KY	1981-2010	NA	0.944976	ID	No	State insect
Danaus plexippus-ID	Danaus plexippus	KY	2071-2100	SSP1-2.6	0.938902	ID	No	State insect
Danaus plexippus-ID	Danaus plexippus	KY	2071-2100	SSP5-8.5	0.87554	ID	No	State insect
Danaus plexippus-ID	Danaus plexippus	VT	1981-2010	NA	0.933	ID	No	State insect
Danaus plexippus-ID	Danaus plexippus	VT	2071-2100	SSP1-2.6	0.948189	ID	No	State insect
Danaus plexippus-ID	Danaus plexippus	VT	2071-2100	SSP5-8.5	0.941652	ID	No	State insect
Danaus plexippus-ID	Danaus plexippus	FL	1981-2010	NA	0.878061	ID	No	State insect
Danaus plexippus-ID	Danaus plexippus	FL	2071-2100	SSP1-2.6	0.718918	ID	No	State insect
Danaus plexippus-ID	Danaus plexippus	FL	2071-2100	SSP5-8.5	0.601668	ID	No	State insect
Danaus plexippus-ID	Danaus plexippus	NV	1981-2010	NA	0.757207	ID	No	State insect
Danaus plexippus-ID	Danaus plexippus	NV	2071-2100	SSP1-2.6	0.73397	ID	No	State insect
Danaus plexippus-ID	Danaus plexippus	NV	2071-2100	SSP5-8.5	0.626677	ID	No	State insect
Danaus plexippus-ID	Danaus plexippus	TN	1981-2010	NA	0.944329	ID	No	State insect
Danaus plexippus-ID	Danaus plexippus	TN	2071-2100	SSP1-2.6	0.933527	ID	No	State insect
Danaus plexippus-ID	Danaus plexippus	TN	2071-2100	SSP5-8.5	0.858213	ID	No	State insect
Danaus plexippus-ID	Danaus plexippus	IA	1981-2010	NA	0.901445	ID	No	State insect
Danaus plexippus-ID	Danaus plexippus	IA	2071-2100	SSP1-2.6	0.879341	ID	No	State insect
Danaus plexippus-ID	Danaus plexippus	IA	2071-2100	SSP5-8.5	0.757451	ID	No	State insect
Danaus plexippus-ID	Danaus plexippus	AL	1981-2010	NA	0.945067	ID	No	State insect
Danaus plexippus-ID	Danaus plexippus	AL	2071-2100	SSP1-2.6	0.921963	ID	No	State insect
Danaus plexippus-ID	Danaus plexippus	AL	2071-2100	SSP5-8.5	0.832665	ID	No	State insect
Danaus plexippus-ID	Danaus plexippus	MI	1981-2010	NA	0.906674	ID	No	State insect
Danaus plexippus-ID	Danaus plexippus	MI	2071-2100	SSP1-2.6	0.906085	ID	No	State insect
Danaus plexippus-ID	Danaus plexippus	MI	2071-2100	SSP5-8.5	0.876244	ID	No	State insect
Danaus plexippus-ID	Danaus plexippus	CA	1981-2010	NA	0.784463	ID	No	State insect
Danaus plexippus-ID	Danaus plexippus	CA	2071-2100	SSP1-2.6	0.715329	ID	No	State insect
Danaus plexippus-ID	Danaus plexippus	CA	2071-2100	SSP5-8.5	0.464293	ID	No	State insect
Danaus plexippus-ID	Danaus plexippus	CT	1981-2010	NA	0.948396	ID	No	State insect
Danaus plexippus-ID	Danaus plexippus	CT	2071-2100	SSP1-2.6	0.940927	ID	No	State insect
Danaus plexippus-ID	Danaus plexippus	CT	2071-2100	SSP5-8.5	0.927366	ID	No	State insect
Danaus plexippus-ID	Danaus plexippus	AZ	1981-2010	NA	0.779735	ID	No	State insect
Danaus plexippus-ID	Danaus plexippus	AZ	2071-2100	SSP1-2.6	0.717485	ID	No	State insect
Danaus plexippus-ID	Danaus plexippus	AZ	2071-2100	SSP5-8.5	0.44428	ID	No	State insect
Danaus plexippus-ID	Danaus plexippus	TX	1981-2010	NA	0.863939	ID	No	State insect
Danaus plexippus-ID	Danaus plexippus	TX	2071-2100	SSP1-2.6	0.754787	ID	No	State insect
Danaus plexippus-ID	Danaus plexippus	TX	2071-2100	SSP5-8.5	0.578189	ID	No	State insect
Danaus plexippus-ID	Danaus plexippus	VA	1981-2010	NA	0.947488	ID	No	State insect
Danaus plexippus-ID	Danaus plexippus	VA	2071-2100	SSP1-2.6	0.940726	ID	No	State insect
Danaus plexippus-ID	Danaus plexippus	VA	2071-2100	SSP5-8.5	0.864707	ID	No	State insect
Danaus plexippus-ID	Danaus plexippus	IL	1981-2010	NA	0.93	ID	No	State insect
Danaus plexippus-ID	Danaus plexippus	IL	2071-2100	SSP1-2.6	0.921	ID	No	State insect
Danaus plexippus-ID	Danaus plexippus	IL	2071-2100	SSP5-8.5	0.835848	ID	No	State insect
Danaus plexippus-ID	Danaus plexippus	HI	1981-2010	NA	0.83004	ID	No	State insect
Danaus plexippus-ID	Danaus plexippus	HI	2071-2100	SSP1-2.6	0.786738	ID	No	State insect
Danaus plexippus-ID	Danaus plexippus	HI	2071-2100	SSP5-8.5	0.70514	ID	No	State insect
Danaus plexippus-ID	Danaus plexippus	OR	1981-2010	NA	0.824659	ID	No	State insect
Danaus plexippus-ID	Danaus plexippus	OR	2071-2100	SSP1-2.6	0.856354	ID	No	State insect
Danaus plexippus-ID	Danaus plexippus	OR	2071-2100	SSP5-8.5	0.815732	ID	No	State insect
Danaus plexippus-ID	Danaus plexippus	RI	1981-2010	NA	0.948524	ID	No	State insect
Danaus plexippus-ID	Danaus plexippus	RI	2071-2100	SSP1-2.6	0.93797	ID	No	State insect
Danaus plexippus-ID	Danaus plexippus	RI	2071-2100	SSP5-8.5	0.912823	ID	No	State insect
Danaus plexippus-ID	Danaus plexippus	SC	1981-2010	NA	0.93425	ID	No	State insect
Danaus plexippus-ID	Danaus plexippus	SC	2071-2100	SSP1-2.6	0.854116	ID	No	State insect
Danaus plexippus-ID	Danaus plexippus	SC	2071-2100	SSP5-8.5	0.735	ID	No	State insect
Danaus plexippus-ID	Danaus plexippus	WA	1981-2010	NA	0.718085	ID	No	State insect
Danaus plexippus-ID	Danaus plexippus	WA	2071-2100	SSP1-2.6	0.77578	ID	No	State insect
Danaus plexippus-ID	Danaus plexippus	WA	2071-2100	SSP5-8.5	0.746628	ID	No	State insect
Danaus plexippus-ID	Danaus plexippus	LA	1981-2010	NA	0.93186	ID	No	State insect
Danaus plexippus-ID	Danaus plexippus	LA	2071-2100	SSP1-2.6	0.871473	ID	No	State insect
Danaus plexippus-ID	Danaus plexippus	LA	2071-2100	SSP5-8.5	0.770299	ID	No	State insect
Danaus plexippus-ID	Danaus plexippus	ME	1981-2010	NA	0.914878	ID	No	State insect
Danaus plexippus-ID	Danaus plexippus	ME	2071-2100	SSP1-2.6	0.94247	ID	No	State insect
Danaus plexippus-ID	Danaus plexippus	ME	2071-2100	SSP5-8.5	0.93878	ID	No	State insect
Danaus plexippus-ID	Danaus plexippus	OH	1981-2010	NA	0.94372	ID	No	State insect
Danaus plexippus-ID	Danaus plexippus	OH	2071-2100	SSP1-2.6	0.941177	ID	No	State insect
Danaus plexippus-ID	Danaus plexippus	OH	2071-2100	SSP5-8.5	0.916299	ID	No	State insect
Danaus plexippus-ID	Danaus plexippus	WI	1981-2010	NA	0.890146	ID	No	State insect
Danaus plexippus-ID	Danaus plexippus	WI	2071-2100	SSP1-2.6	0.881466	ID	No	State insect
Danaus plexippus-ID	Danaus plexippus	WI	2071-2100	SSP5-8.5	0.834768	ID	No	State insect
Danaus plexippus-ID	Danaus plexippus	NC	1981-2010	NA	0.940189	ID	No	State insect
Danaus plexippus-ID	Danaus plexippus	NC	2071-2100	SSP1-2.6	0.915122	ID	No	State insect
Danaus plexippus-ID	Danaus plexippus	NC	2071-2100	SSP5-8.5	0.799674	ID	No	State insect
Danaus plexippus-ID	Danaus plexippus	MA	1981-2010	NA	0.948387	ID	No	State insect
Danaus plexippus-ID	Danaus plexippus	MA	2071-2100	SSP1-2.6	0.944116	ID	No	State insect
Danaus plexippus-ID	Danaus plexippus	MA	2071-2100	SSP5-8.5	0.930771	ID	No	State insect
Danaus plexippus-IL	Danaus plexippus	WY	1981-2010	NA	0.657924	IL	No	State insect
Danaus plexippus-IL	Danaus plexippus	WY	2071-2100	SSP1-2.6	0.68328	IL	No	State insect
Danaus plexippus-IL	Danaus plexippus	WY	2071-2100	SSP5-8.5	0.625723	IL	No	State insect
Danaus plexippus-IL	Danaus plexippus	AK	1981-2010	NA	0.0329909	IL	No	State insect
Danaus plexippus-IL	Danaus plexippus	AK	2071-2100	SSP1-2.6	0.0501982	IL	No	State insect
Danaus plexippus-IL	Danaus plexippus	AK	2071-2100	SSP5-8.5	0.371402	IL	No	State insect
Danaus plexippus-IL	Danaus plexippus	MD	1981-2010	NA	0.925226	IL	No	State insect
Danaus plexippus-IL	Danaus plexippus	MD	2071-2100	SSP1-2.6	0.90286	IL	No	State insect
Danaus plexippus-IL	Danaus plexippus	MD	2071-2100	SSP5-8.5	0.775707	IL	No	State insect
Danaus plexippus-IL	Danaus plexippus	AR	1981-2010	NA	0.93978	IL	No	State insect
Danaus plexippus-IL	Danaus plexippus	AR	2071-2100	SSP1-2.6	0.903808	IL	No	State insect
Danaus plexippus-IL	Danaus plexippus	AR	2071-2100	SSP5-8.5	0.790878	IL	No	State insect
Danaus plexippus-IL	Danaus plexippus	ND	1981-2010	NA	0.721512	IL	No	State insect
Danaus plexippus-IL	Danaus plexippus	ND	2071-2100	SSP1-2.6	0.680646	IL	No	State insect
Danaus plexippus-IL	Danaus plexippus	ND	2071-2100	SSP5-8.5	0.42328	IL	No	State insect
Danaus plexippus-IL	Danaus plexippus	DE	1981-2010	NA	0.921366	IL	No	State insect
Danaus plexippus-IL	Danaus plexippus	DE	2071-2100	SSP1-2.6	0.89932	IL	No	State insect
Danaus plexippus-IL	Danaus plexippus	DE	2071-2100	SSP5-8.5	0.791659	IL	No	State insect
Danaus plexippus-IL	Danaus plexippus	NM	1981-2010	NA	0.841503	IL	No	State insect
Danaus plexippus-IL	Danaus plexippus	NM	2071-2100	SSP1-2.6	0.814088	IL	No	State insect
Danaus plexippus-IL	Danaus plexippus	NM	2071-2100	SSP5-8.5	0.658122	IL	No	State insect
Danaus plexippus-IL	Danaus plexippus	UT	1981-2010	NA	0.742811	IL	No	State insect
Danaus plexippus-IL	Danaus plexippus	UT	2071-2100	SSP1-2.6	0.734219	IL	No	State insect
Danaus plexippus-IL	Danaus plexippus	UT	2071-2100	SSP5-8.5	0.607348	IL	No	State insect
Danaus plexippus-IL	Danaus plexippus	WV	1981-2010	NA	0.948201	IL	No	State insect
Danaus plexippus-IL	Danaus plexippus	WV	2071-2100	SSP1-2.6	0.943988	IL	No	State insect
Danaus plexippus-IL	Danaus plexippus	WV	2071-2100	SSP5-8.5	0.925835	IL	No	State insect
Danaus plexippus-IL	Danaus plexippus	KS	1981-2010	NA	0.889939	IL	No	State insect
Danaus plexippus-IL	Danaus plexippus	KS	2071-2100	SSP1-2.6	0.817902	IL	No	State insect
Danaus plexippus-IL	Danaus plexippus	KS	2071-2100	SSP5-8.5	0.591482	IL	No	State insect
Danaus plexippus-IL	Danaus plexippus	GA	1981-2010	NA	0.93953	IL	No	State insect
Danaus plexippus-IL	Danaus plexippus	GA	2071-2100	SSP1-2.6	0.919671	IL	No	State insect
Danaus plexippus-IL	Danaus plexippus	GA	2071-2100	SSP5-8.5	0.825031	IL	No	State insect
Danaus plexippus-IL	Danaus plexippus	MS	1981-2010	NA	0.94214	IL	No	State insect
Danaus plexippus-IL	Danaus plexippus	MS	2071-2100	SSP1-2.6	0.909723	IL	No	State insect
Danaus plexippus-IL	Danaus plexippus	MS	2071-2100	SSP5-8.5	0.822591	IL	No	State insect
Danaus plexippus-IL	Danaus plexippus	MN	1981-2010	NA	0.827366	IL	No	State insect
Danaus plexippus-IL	Danaus plexippus	MN	2071-2100	SSP1-2.6	0.819323	IL	No	State insect
Danaus plexippus-IL	Danaus plexippus	MN	2071-2100	SSP5-8.5	0.722701	IL	No	State insect
Danaus plexippus-IL	Danaus plexippus	NH	1981-2010	NA	0.947701	IL	No	State insect
Danaus plexippus-IL	Danaus plexippus	NH	2071-2100	SSP1-2.6	0.949573	IL	No	State insect
Danaus plexippus-IL	Danaus plexippus	NH	2071-2100	SSP5-8.5	0.942982	IL	No	State insect
Danaus plexippus-IL	Danaus plexippus	MO	1981-2010	NA	0.930671	IL	No	State insect
Danaus plexippus-IL	Danaus plexippus	MO	2071-2100	SSP1-2.6	0.91547	IL	No	State insect
Danaus plexippus-IL	Danaus plexippus	MO	2071-2100	SSP5-8.5	0.786707	IL	No	State insect
Danaus plexippus-IL	Danaus plexippus	ID	1981-2010	NA	0.807494	IL	No	State insect
Danaus plexippus-IL	Danaus plexippus	ID	2071-2100	SSP1-2.6	0.829948	IL	No	State insect
Danaus plexippus-IL	Danaus plexippus	ID	2071-2100	SSP5-8.5	0.844125	IL	No	State insect
Danaus plexippus-IL	Danaus plexippus	SD	1981-2010	NA	0.776902	IL	No	State insect
Danaus plexippus-IL	Danaus plexippus	SD	2071-2100	SSP1-2.6	0.658811	IL	No	State insect
Danaus plexippus-IL	Danaus plexippus	SD	2071-2100	SSP5-8.5	0.435936	IL	No	State insect
Danaus plexippus-IL	Danaus plexippus	PA	1981-2010	NA	0.9475	IL	No	State insect
Danaus plexippus-IL	Danaus plexippus	PA	2071-2100	SSP1-2.6	0.945939	IL	No	State insect
Danaus plexippus-IL	Danaus plexippus	PA	2071-2100	SSP5-8.5	0.934427	IL	No	State insect
Danaus plexippus-IL	Danaus plexippus	OK	1981-2010	NA	0.900707	IL	No	State insect
Danaus plexippus-IL	Danaus plexippus	OK	2071-2100	SSP1-2.6	0.797116	IL	No	State insect
Danaus plexippus-IL	Danaus plexippus	OK	2071-2100	SSP5-8.5	0.649866	IL	No	State insect
Danaus plexippus-IL	Danaus plexippus	IN	1981-2010	NA	0.940646	IL	No	State insect
Danaus plexippus-IL	Danaus plexippus	IN	2071-2100	SSP1-2.6	0.934293	IL	No	State insect
Danaus plexippus-IL	Danaus plexippus	IN	2071-2100	SSP5-8.5	0.883433	IL	No	State insect
Danaus plexippus-IL	Danaus plexippus	NJ	1981-2010	NA	0.938439	IL	No	State insect
Danaus plexippus-IL	Danaus plexippus	NJ	2071-2100	SSP1-2.6	0.923732	IL	No	State insect
Danaus plexippus-IL	Danaus plexippus	NJ	2071-2100	SSP5-8.5	0.849604	IL	No	State insect
Danaus plexippus-IL	Danaus plexippus	NE	1981-2010	NA	0.872768	IL	No	State insect
Danaus plexippus-IL	Danaus plexippus	NE	2071-2100	SSP1-2.6	0.752061	IL	No	State insect
Danaus plexippus-IL	Danaus plexippus	NE	2071-2100	SSP5-8.5	0.597043	IL	No	State insect
Danaus plexippus-IL	Danaus plexippus	CO	1981-2010	NA	0.777643	IL	No	State insect
Danaus plexippus-IL	Danaus plexippus	CO	2071-2100	SSP1-2.6	0.762619	IL	No	State insect
Danaus plexippus-IL	Danaus plexippus	CO	2071-2100	SSP5-8.5	0.807905	IL	No	State insect
Danaus plexippus-IL	Danaus plexippus	NY	1981-2010	NA	0.939704	IL	No	State insect
Danaus plexippus-IL	Danaus plexippus	NY	2071-2100	SSP1-2.6	0.944116	IL	No	State insect
Danaus plexippus-IL	Danaus plexippus	NY	2071-2100	SSP5-8.5	0.933713	IL	No	State insect
Danaus plexippus-IL	Danaus plexippus	MT	1981-2010	NA	0.563628	IL	No	State insect
Danaus plexippus-IL	Danaus plexippus	MT	2071-2100	SSP1-2.6	0.639549	IL	No	State insect
Danaus plexippus-IL	Danaus plexippus	MT	2071-2100	SSP5-8.5	0.472738	IL	No	State insect
Danaus plexippus-IL	Danaus plexippus	KY	1981-2010	NA	0.944976	IL	No	State insect
Danaus plexippus-IL	Danaus plexippus	KY	2071-2100	SSP1-2.6	0.938902	IL	No	State insect
Danaus plexippus-IL	Danaus plexippus	KY	2071-2100	SSP5-8.5	0.87554	IL	No	State insect
Danaus plexippus-IL	Danaus plexippus	VT	1981-2010	NA	0.933	IL	No	State insect
Danaus plexippus-IL	Danaus plexippus	VT	2071-2100	SSP1-2.6	0.948189	IL	No	State insect
Danaus plexippus-IL	Danaus plexippus	VT	2071-2100	SSP5-8.5	0.941652	IL	No	State insect
Danaus plexippus-IL	Danaus plexippus	FL	1981-2010	NA	0.878061	IL	No	State insect
Danaus plexippus-IL	Danaus plexippus	FL	2071-2100	SSP1-2.6	0.718918	IL	No	State insect
Danaus plexippus-IL	Danaus plexippus	FL	2071-2100	SSP5-8.5	0.601668	IL	No	State insect
Danaus plexippus-IL	Danaus plexippus	NV	1981-2010	NA	0.757207	IL	No	State insect
Danaus plexippus-IL	Danaus plexippus	NV	2071-2100	SSP1-2.6	0.73397	IL	No	State insect
Danaus plexippus-IL	Danaus plexippus	NV	2071-2100	SSP5-8.5	0.626677	IL	No	State insect
Danaus plexippus-IL	Danaus plexippus	TN	1981-2010	NA	0.944329	IL	No	State insect
Danaus plexippus-IL	Danaus plexippus	TN	2071-2100	SSP1-2.6	0.933527	IL	No	State insect
Danaus plexippus-IL	Danaus plexippus	TN	2071-2100	SSP5-8.5	0.858213	IL	No	State insect
Danaus plexippus-IL	Danaus plexippus	IA	1981-2010	NA	0.901445	IL	No	State insect
Danaus plexippus-IL	Danaus plexippus	IA	2071-2100	SSP1-2.6	0.879341	IL	No	State insect
Danaus plexippus-IL	Danaus plexippus	IA	2071-2100	SSP5-8.5	0.757451	IL	No	State insect
Danaus plexippus-IL	Danaus plexippus	AL	1981-2010	NA	0.945067	IL	No	State insect
Danaus plexippus-IL	Danaus plexippus	AL	2071-2100	SSP1-2.6	0.921963	IL	No	State insect
Danaus plexippus-IL	Danaus plexippus	AL	2071-2100	SSP5-8.5	0.832665	IL	No	State insect
Danaus plexippus-IL	Danaus plexippus	MI	1981-2010	NA	0.906674	IL	No	State insect
Danaus plexippus-IL	Danaus plexippus	MI	2071-2100	SSP1-2.6	0.906085	IL	No	State insect
Danaus plexippus-IL	Danaus plexippus	MI	2071-2100	SSP5-8.5	0.876244	IL	No	State insect
Danaus plexippus-IL	Danaus plexippus	CA	1981-2010	NA	0.784463	IL	No	State insect
Danaus plexippus-IL	Danaus plexippus	CA	2071-2100	SSP1-2.6	0.715329	IL	No	State insect
Danaus plexippus-IL	Danaus plexippus	CA	2071-2100	SSP5-8.5	0.464293	IL	No	State insect
Danaus plexippus-IL	Danaus plexippus	CT	1981-2010	NA	0.948396	IL	No	State insect
Danaus plexippus-IL	Danaus plexippus	CT	2071-2100	SSP1-2.6	0.940927	IL	No	State insect
Danaus plexippus-IL	Danaus plexippus	CT	2071-2100	SSP5-8.5	0.927366	IL	No	State insect
Danaus plexippus-IL	Danaus plexippus	AZ	1981-2010	NA	0.779735	IL	No	State insect
Danaus plexippus-IL	Danaus plexippus	AZ	2071-2100	SSP1-2.6	0.717485	IL	No	State insect
Danaus plexippus-IL	Danaus plexippus	AZ	2071-2100	SSP5-8.5	0.44428	IL	No	State insect
Danaus plexippus-IL	Danaus plexippus	TX	1981-2010	NA	0.863939	IL	No	State insect
Danaus plexippus-IL	Danaus plexippus	TX	2071-2100	SSP1-2.6	0.754787	IL	No	State insect
Danaus plexippus-IL	Danaus plexippus	TX	2071-2100	SSP5-8.5	0.578189	IL	No	State insect
Danaus plexippus-IL	Danaus plexippus	VA	1981-2010	NA	0.947488	IL	No	State insect
Danaus plexippus-IL	Danaus plexippus	VA	2071-2100	SSP1-2.6	0.940726	IL	No	State insect
Danaus plexippus-IL	Danaus plexippus	VA	2071-2100	SSP5-8.5	0.864707	IL	No	State insect
Danaus plexippus-IL	Danaus plexippus	IL	1981-2010	NA	0.93	IL	Yes	State insect
Danaus plexippus-IL	Danaus plexippus	IL	2071-2100	SSP1-2.6	0.921	IL	Yes	State insect
Danaus plexippus-IL	Danaus plexippus	IL	2071-2100	SSP5-8.5	0.835848	IL	Yes	State insect
Danaus plexippus-IL	Danaus plexippus	HI	1981-2010	NA	0.83004	IL	No	State insect
Danaus plexippus-IL	Danaus plexippus	HI	2071-2100	SSP1-2.6	0.786738	IL	No	State insect
Danaus plexippus-IL	Danaus plexippus	HI	2071-2100	SSP5-8.5	0.70514	IL	No	State insect
Danaus plexippus-IL	Danaus plexippus	OR	1981-2010	NA	0.824659	IL	No	State insect
Danaus plexippus-IL	Danaus plexippus	OR	2071-2100	SSP1-2.6	0.856354	IL	No	State insect
Danaus plexippus-IL	Danaus plexippus	OR	2071-2100	SSP5-8.5	0.815732	IL	No	State insect
Danaus plexippus-IL	Danaus plexippus	RI	1981-2010	NA	0.948524	IL	No	State insect
Danaus plexippus-IL	Danaus plexippus	RI	2071-2100	SSP1-2.6	0.93797	IL	No	State insect
Danaus plexippus-IL	Danaus plexippus	RI	2071-2100	SSP5-8.5	0.912823	IL	No	State insect
Danaus plexippus-IL	Danaus plexippus	SC	1981-2010	NA	0.93425	IL	No	State insect
Danaus plexippus-IL	Danaus plexippus	SC	2071-2100	SSP1-2.6	0.854116	IL	No	State insect
Danaus plexippus-IL	Danaus plexippus	SC	2071-2100	SSP5-8.5	0.735	IL	No	State insect
Danaus plexippus-IL	Danaus plexippus	WA	1981-2010	NA	0.718085	IL	No	State insect
Danaus plexippus-IL	Danaus plexippus	WA	2071-2100	SSP1-2.6	0.77578	IL	No	State insect
Danaus plexippus-IL	Danaus plexippus	WA	2071-2100	SSP5-8.5	0.746628	IL	No	State insect
Danaus plexippus-IL	Danaus plexippus	LA	1981-2010	NA	0.93186	IL	No	State insect
Danaus plexippus-IL	Danaus plexippus	LA	2071-2100	SSP1-2.6	0.871473	IL	No	State insect
Danaus plexippus-IL	Danaus plexippus	LA	2071-2100	SSP5-8.5	0.770299	IL	No	State insect
Danaus plexippus-IL	Danaus plexippus	ME	1981-2010	NA	0.914878	IL	No	State insect
Danaus plexippus-IL	Danaus plexippus	ME	2071-2100	SSP1-2.6	0.94247	IL	No	State insect
Danaus plexippus-IL	Danaus plexippus	ME	2071-2100	SSP5-8.5	0.93878	IL	No	State insect
Danaus plexippus-IL	Danaus plexippus	OH	1981-2010	NA	0.94372	IL	No	State insect
Danaus plexippus-IL	Danaus plexippus	OH	2071-2100	SSP1-2.6	0.941177	IL	No	State insect
Danaus plexippus-IL	Danaus plexippus	OH	2071-2100	SSP5-8.5	0.916299	IL	No	State insect
Danaus plexippus-IL	Danaus plexippus	WI	1981-2010	NA	0.890146	IL	No	State insect
Danaus plexippus-IL	Danaus plexippus	WI	2071-2100	SSP1-2.6	0.881466	IL	No	State insect
Danaus plexippus-IL	Danaus plexippus	WI	2071-2100	SSP5-8.5	0.834768	IL	No	State insect
Danaus plexippus-IL	Danaus plexippus	NC	1981-2010	NA	0.940189	IL	No	State insect
Danaus plexippus-IL	Danaus plexippus	NC	2071-2100	SSP1-2.6	0.915122	IL	No	State insect
Danaus plexippus-IL	Danaus plexippus	NC	2071-2100	SSP5-8.5	0.799674	IL	No	State insect
Danaus plexippus-IL	Danaus plexippus	MA	1981-2010	NA	0.948387	IL	No	State insect
Danaus plexippus-IL	Danaus plexippus	MA	2071-2100	SSP1-2.6	0.944116	IL	No	State insect
Danaus plexippus-IL	Danaus plexippus	MA	2071-2100	SSP5-8.5	0.930771	IL	No	State insect
Limenitis archippus-KY	Limenitis archippus	WY	1981-2010	NA	0.584081	KY	No	State insect
Limenitis archippus-KY	Limenitis archippus	WY	2071-2100	SSP1-2.6	0.653247	KY	No	State insect
Limenitis archippus-KY	Limenitis archippus	WY	2071-2100	SSP5-8.5	0.799909	KY	No	State insect
Limenitis archippus-KY	Limenitis archippus	AK	1981-2010	NA	0.017875	KY	No	State insect
Limenitis archippus-KY	Limenitis archippus	AK	2071-2100	SSP1-2.6	0.0235563	KY	No	State insect
Limenitis archippus-KY	Limenitis archippus	AK	2071-2100	SSP5-8.5	0.200709	KY	No	State insect
Limenitis archippus-KY	Limenitis archippus	MD	1981-2010	NA	0.96755	KY	No	State insect
Limenitis archippus-KY	Limenitis archippus	MD	2071-2100	SSP1-2.6	0.972987	KY	No	State insect
Limenitis archippus-KY	Limenitis archippus	MD	2071-2100	SSP5-8.5	0.970581	KY	No	State insect
Limenitis archippus-KY	Limenitis archippus	AR	1981-2010	NA	0.970322	KY	No	State insect
Limenitis archippus-KY	Limenitis archippus	AR	2071-2100	SSP1-2.6	0.970213	KY	No	State insect
Limenitis archippus-KY	Limenitis archippus	AR	2071-2100	SSP5-8.5	0.961519	KY	No	State insect
Limenitis archippus-KY	Limenitis archippus	ND	1981-2010	NA	0.78135	KY	No	State insect
Limenitis archippus-KY	Limenitis archippus	ND	2071-2100	SSP1-2.6	0.730722	KY	No	State insect
Limenitis archippus-KY	Limenitis archippus	ND	2071-2100	SSP5-8.5	0.868641	KY	No	State insect
Limenitis archippus-KY	Limenitis archippus	DE	1981-2010	NA	0.963741	KY	No	State insect
Limenitis archippus-KY	Limenitis archippus	DE	2071-2100	SSP1-2.6	0.970972	KY	No	State insect
Limenitis archippus-KY	Limenitis archippus	DE	2071-2100	SSP5-8.5	0.970931	KY	No	State insect
Limenitis archippus-KY	Limenitis archippus	NM	1981-2010	NA	0.772609	KY	No	State insect
Limenitis archippus-KY	Limenitis archippus	NM	2071-2100	SSP1-2.6	0.849169	KY	No	State insect
Limenitis archippus-KY	Limenitis archippus	NM	2071-2100	SSP5-8.5	0.871316	KY	No	State insect
Limenitis archippus-KY	Limenitis archippus	UT	1981-2010	NA	0.651712	KY	No	State insect
Limenitis archippus-KY	Limenitis archippus	UT	2071-2100	SSP1-2.6	0.706819	KY	No	State insect
Limenitis archippus-KY	Limenitis archippus	UT	2071-2100	SSP5-8.5	0.778981	KY	No	State insect
Limenitis archippus-KY	Limenitis archippus	WV	1981-2010	NA	0.962138	KY	No	State insect
Limenitis archippus-KY	Limenitis archippus	WV	2071-2100	SSP1-2.6	0.967112	KY	No	State insect
Limenitis archippus-KY	Limenitis archippus	WV	2071-2100	SSP5-8.5	0.974662	KY	No	State insect
Limenitis archippus-KY	Limenitis archippus	KS	1981-2010	NA	0.967888	KY	No	State insect
Limenitis archippus-KY	Limenitis archippus	KS	2071-2100	SSP1-2.6	0.967888	KY	No	State insect
Limenitis archippus-KY	Limenitis archippus	KS	2071-2100	SSP5-8.5	0.896931	KY	No	State insect
Limenitis archippus-KY	Limenitis archippus	GA	1981-2010	NA	0.969006	KY	No	State insect
Limenitis archippus-KY	Limenitis archippus	GA	2071-2100	SSP1-2.6	0.965019	KY	No	State insect
Limenitis archippus-KY	Limenitis archippus	GA	2071-2100	SSP5-8.5	0.955175	KY	No	State insect
Limenitis archippus-KY	Limenitis archippus	MS	1981-2010	NA	0.970641	KY	No	State insect
Limenitis archippus-KY	Limenitis archippus	MS	2071-2100	SSP1-2.6	0.96955	KY	No	State insect
Limenitis archippus-KY	Limenitis archippus	MS	2071-2100	SSP5-8.5	0.961803	KY	No	State insect
Limenitis archippus-KY	Limenitis archippus	MN	1981-2010	NA	0.924991	KY	No	State insect
Limenitis archippus-KY	Limenitis archippus	MN	2071-2100	SSP1-2.6	0.930625	KY	No	State insect
Limenitis archippus-KY	Limenitis archippus	MN	2071-2100	SSP5-8.5	0.958931	KY	No	State insect
Limenitis archippus-KY	Limenitis archippus	NH	1981-2010	NA	0.972637	KY	No	State insect
Limenitis archippus-KY	Limenitis archippus	NH	2071-2100	SSP1-2.6	0.974969	KY	No	State insect
Limenitis archippus-KY	Limenitis archippus	NH	2071-2100	SSP5-8.5	0.976119	KY	No	State insect
Limenitis archippus-KY	Limenitis archippus	MO	1981-2010	NA	0.967731	KY	No	State insect
Limenitis archippus-KY	Limenitis archippus	MO	2071-2100	SSP1-2.6	0.972131	KY	No	State insect
Limenitis archippus-KY	Limenitis archippus	MO	2071-2100	SSP5-8.5	0.962369	KY	No	State insect
Limenitis archippus-KY	Limenitis archippus	ID	1981-2010	NA	0.486934	KY	No	State insect
Limenitis archippus-KY	Limenitis archippus	ID	2071-2100	SSP1-2.6	0.627837	KY	No	State insect
Limenitis archippus-KY	Limenitis archippus	ID	2071-2100	SSP5-8.5	0.79925	KY	No	State insect
Limenitis archippus-KY	Limenitis archippus	SD	1981-2010	NA	0.909294	KY	No	State insect
Limenitis archippus-KY	Limenitis archippus	SD	2071-2100	SSP1-2.6	0.909269	KY	No	State insect
Limenitis archippus-KY	Limenitis archippus	SD	2071-2100	SSP5-8.5	0.910953	KY	No	State insect
Limenitis archippus-KY	Limenitis archippus	PA	1981-2010	NA	0.969025	KY	No	State insect
Limenitis archippus-KY	Limenitis archippus	PA	2071-2100	SSP1-2.6	0.972037	KY	No	State insect
Limenitis archippus-KY	Limenitis archippus	PA	2071-2100	SSP5-8.5	0.975181	KY	No	State insect
Limenitis archippus-KY	Limenitis archippus	OK	1981-2010	NA	0.965194	KY	No	State insect
Limenitis archippus-KY	Limenitis archippus	OK	2071-2100	SSP1-2.6	0.959387	KY	No	State insect
Limenitis archippus-KY	Limenitis archippus	OK	2071-2100	SSP5-8.5	0.937269	KY	No	State insect
Limenitis archippus-KY	Limenitis archippus	IN	1981-2010	NA	0.969369	KY	No	State insect
Limenitis archippus-KY	Limenitis archippus	IN	2071-2100	SSP1-2.6	0.972131	KY	No	State insect
Limenitis archippus-KY	Limenitis archippus	IN	2071-2100	SSP5-8.5	0.973619	KY	No	State insect
Limenitis archippus-KY	Limenitis archippus	NJ	1981-2010	NA	0.970781	KY	No	State insect
Limenitis archippus-KY	Limenitis archippus	NJ	2071-2100	SSP1-2.6	0.972869	KY	No	State insect
Limenitis archippus-KY	Limenitis archippus	NJ	2071-2100	SSP5-8.5	0.973206	KY	No	State insect
Limenitis archippus-KY	Limenitis archippus	NE	1981-2010	NA	0.956462	KY	No	State insect
Limenitis archippus-KY	Limenitis archippus	NE	2071-2100	SSP1-2.6	0.955794	KY	No	State insect
Limenitis archippus-KY	Limenitis archippus	NE	2071-2100	SSP5-8.5	0.942856	KY	No	State insect
Limenitis archippus-KY	Limenitis archippus	CO	1981-2010	NA	0.756575	KY	No	State insect
Limenitis archippus-KY	Limenitis archippus	CO	2071-2100	SSP1-2.6	0.802503	KY	No	State insect
Limenitis archippus-KY	Limenitis archippus	CO	2071-2100	SSP5-8.5	0.915894	KY	No	State insect
Limenitis archippus-KY	Limenitis archippus	NY	1981-2010	NA	0.967872	KY	No	State insect
Limenitis archippus-KY	Limenitis archippus	NY	2071-2100	SSP1-2.6	0.972375	KY	No	State insect
Limenitis archippus-KY	Limenitis archippus	NY	2071-2100	SSP5-8.5	0.9751	KY	No	State insect
Limenitis archippus-KY	Limenitis archippus	MT	1981-2010	NA	0.513475	KY	No	State insect
Limenitis archippus-KY	Limenitis archippus	MT	2071-2100	SSP1-2.6	0.606844	KY	No	State insect
Limenitis archippus-KY	Limenitis archippus	MT	2071-2100	SSP5-8.5	0.769238	KY	No	State insect
Limenitis archippus-KY	Limenitis archippus	KY	1981-2010	NA	0.969569	KY	Yes	State insect
Limenitis archippus-KY	Limenitis archippus	KY	2071-2100	SSP1-2.6	0.973066	KY	Yes	State insect
Limenitis archippus-KY	Limenitis archippus	KY	2071-2100	SSP5-8.5	0.972931	KY	Yes	State insect
Limenitis archippus-KY	Limenitis archippus	VT	1981-2010	NA	0.9681	KY	No	State insect
Limenitis archippus-KY	Limenitis archippus	VT	2071-2100	SSP1-2.6	0.973069	KY	No	State insect
Limenitis archippus-KY	Limenitis archippus	VT	2071-2100	SSP5-8.5	0.975731	KY	No	State insect
Limenitis archippus-KY	Limenitis archippus	FL	1981-2010	NA	0.916475	KY	No	State insect
Limenitis archippus-KY	Limenitis archippus	FL	2071-2100	SSP1-2.6	0.772684	KY	No	State insect
Limenitis archippus-KY	Limenitis archippus	FL	2071-2100	SSP5-8.5	0.627437	KY	No	State insect
Limenitis archippus-KY	Limenitis archippus	NV	1981-2010	NA	0.516706	KY	No	State insect
Limenitis archippus-KY	Limenitis archippus	NV	2071-2100	SSP1-2.6	0.555684	KY	No	State insect
Limenitis archippus-KY	Limenitis archippus	NV	2071-2100	SSP5-8.5	0.635209	KY	No	State insect
Limenitis archippus-KY	Limenitis archippus	TN	1981-2010	NA	0.971388	KY	No	State insect
Limenitis archippus-KY	Limenitis archippus	TN	2071-2100	SSP1-2.6	0.97285	KY	No	State insect
Limenitis archippus-KY	Limenitis archippus	TN	2071-2100	SSP5-8.5	0.970675	KY	No	State insect
Limenitis archippus-KY	Limenitis archippus	IA	1981-2010	NA	0.963925	KY	No	State insect
Limenitis archippus-KY	Limenitis archippus	IA	2071-2100	SSP1-2.6	0.966631	KY	No	State insect
Limenitis archippus-KY	Limenitis archippus	IA	2071-2100	SSP5-8.5	0.962394	KY	No	State insect
Limenitis archippus-KY	Limenitis archippus	AL	1981-2010	NA	0.969756	KY	No	State insect
Limenitis archippus-KY	Limenitis archippus	AL	2071-2100	SSP1-2.6	0.968141	KY	No	State insect
Limenitis archippus-KY	Limenitis archippus	AL	2071-2100	SSP5-8.5	0.961928	KY	No	State insect
Limenitis archippus-KY	Limenitis archippus	MI	1981-2010	NA	0.952781	KY	No	State insect
Limenitis archippus-KY	Limenitis archippus	MI	2071-2100	SSP1-2.6	0.96165	KY	No	State insect
Limenitis archippus-KY	Limenitis archippus	MI	2071-2100	SSP5-8.5	0.968113	KY	No	State insect
Limenitis archippus-KY	Limenitis archippus	CA	1981-2010	NA	0.022925	KY	No	State insect
Limenitis archippus-KY	Limenitis archippus	CA	2071-2100	SSP1-2.6	0.0243188	KY	No	State insect
Limenitis archippus-KY	Limenitis archippus	CA	2071-2100	SSP5-8.5	0.0254438	KY	No	State insect
Limenitis archippus-KY	Limenitis archippus	CT	1981-2010	NA	0.971306	KY	No	State insect
Limenitis archippus-KY	Limenitis archippus	CT	2071-2100	SSP1-2.6	0.973437	KY	No	State insect
Limenitis archippus-KY	Limenitis archippus	CT	2071-2100	SSP5-8.5	0.975594	KY	No	State insect
Limenitis archippus-KY	Limenitis archippus	AZ	1981-2010	NA	0.663063	KY	No	State insect
Limenitis archippus-KY	Limenitis archippus	AZ	2071-2100	SSP1-2.6	0.727803	KY	No	State insect
Limenitis archippus-KY	Limenitis archippus	AZ	2071-2100	SSP5-8.5	0.694709	KY	No	State insect
Limenitis archippus-KY	Limenitis archippus	TX	1981-2010	NA	0.929756	KY	No	State insect
Limenitis archippus-KY	Limenitis archippus	TX	2071-2100	SSP1-2.6	0.912838	KY	No	State insect
Limenitis archippus-KY	Limenitis archippus	TX	2071-2100	SSP5-8.5	0.821925	KY	No	State insect
Limenitis archippus-KY	Limenitis archippus	VA	1981-2010	NA	0.968969	KY	No	State insect
Limenitis archippus-KY	Limenitis archippus	VA	2071-2100	SSP1-2.6	0.973681	KY	No	State insect
Limenitis archippus-KY	Limenitis archippus	VA	2071-2100	SSP5-8.5	0.971725	KY	No	State insect
Limenitis archippus-KY	Limenitis archippus	IL	1981-2010	NA	0.967694	KY	No	State insect
Limenitis archippus-KY	Limenitis archippus	IL	2071-2100	SSP1-2.6	0.97045	KY	No	State insect
Limenitis archippus-KY	Limenitis archippus	IL	2071-2100	SSP5-8.5	0.970731	KY	No	State insect
Limenitis archippus-KY	Limenitis archippus	HI	1981-2010	NA	0.0171031	KY	No	State insect
Limenitis archippus-KY	Limenitis archippus	HI	2071-2100	SSP1-2.6	0.0180969	KY	No	State insect
Limenitis archippus-KY	Limenitis archippus	HI	2071-2100	SSP5-8.5	0.0224656	KY	No	State insect
Limenitis archippus-KY	Limenitis archippus	OR	1981-2010	NA	0.221456	KY	No	State insect
Limenitis archippus-KY	Limenitis archippus	OR	2071-2100	SSP1-2.6	0.393006	KY	No	State insect
Limenitis archippus-KY	Limenitis archippus	OR	2071-2100	SSP5-8.5	0.521344	KY	No	State insect
Limenitis archippus-KY	Limenitis archippus	RI	1981-2010	NA	0.966231	KY	No	State insect
Limenitis archippus-KY	Limenitis archippus	RI	2071-2100	SSP1-2.6	0.965787	KY	No	State insect
Limenitis archippus-KY	Limenitis archippus	RI	2071-2100	SSP5-8.5	0.968319	KY	No	State insect
Limenitis archippus-KY	Limenitis archippus	SC	1981-2010	NA	0.968787	KY	No	State insect
Limenitis archippus-KY	Limenitis archippus	SC	2071-2100	SSP1-2.6	0.926212	KY	No	State insect
Limenitis archippus-KY	Limenitis archippus	SC	2071-2100	SSP5-8.5	0.891381	KY	No	State insect
Limenitis archippus-KY	Limenitis archippus	WA	1981-2010	NA	0.0784938	KY	No	State insect
Limenitis archippus-KY	Limenitis archippus	WA	2071-2100	SSP1-2.6	0.349281	KY	No	State insect
Limenitis archippus-KY	Limenitis archippus	WA	2071-2100	SSP5-8.5	0.463731	KY	No	State insect
Limenitis archippus-KY	Limenitis archippus	LA	1981-2010	NA	0.9695	KY	No	State insect
Limenitis archippus-KY	Limenitis archippus	LA	2071-2100	SSP1-2.6	0.963253	KY	No	State insect
Limenitis archippus-KY	Limenitis archippus	LA	2071-2100	SSP5-8.5	0.947397	KY	No	State insect
Limenitis archippus-KY	Limenitis archippus	ME	1981-2010	NA	0.9619	KY	No	State insect
Limenitis archippus-KY	Limenitis archippus	ME	2071-2100	SSP1-2.6	0.971713	KY	No	State insect
Limenitis archippus-KY	Limenitis archippus	ME	2071-2100	SSP5-8.5	0.974956	KY	No	State insect
Limenitis archippus-KY	Limenitis archippus	OH	1981-2010	NA	0.967481	KY	No	State insect
Limenitis archippus-KY	Limenitis archippus	OH	2071-2100	SSP1-2.6	0.971738	KY	No	State insect
Limenitis archippus-KY	Limenitis archippus	OH	2071-2100	SSP5-8.5	0.974938	KY	No	State insect
Limenitis archippus-KY	Limenitis archippus	WI	1981-2010	NA	0.956306	KY	No	State insect
Limenitis archippus-KY	Limenitis archippus	WI	2071-2100	SSP1-2.6	0.957163	KY	No	State insect
Limenitis archippus-KY	Limenitis archippus	WI	2071-2100	SSP5-8.5	0.968156	KY	No	State insect
Limenitis archippus-KY	Limenitis archippus	NC	1981-2010	NA	0.966859	KY	No	State insect
Limenitis archippus-KY	Limenitis archippus	NC	2071-2100	SSP1-2.6	0.968181	KY	No	State insect
Limenitis archippus-KY	Limenitis archippus	NC	2071-2100	SSP5-8.5	0.956306	KY	No	State insect
Limenitis archippus-KY	Limenitis archippus	MA	1981-2010	NA	0.971175	KY	No	State insect
Limenitis archippus-KY	Limenitis archippus	MA	2071-2100	SSP1-2.6	0.974144	KY	No	State insect
Limenitis archippus-KY	Limenitis archippus	MA	2071-2100	SSP5-8.5	0.975688	KY	No	State insect
Euphydryas phaeton-MD	Euphydryas phaeton	WY	1981-2010	NA	0.00947079	MD	No	State insect
Euphydryas phaeton-MD	Euphydryas phaeton	WY	2071-2100	SSP1-2.6	0.00859794	MD	No	State insect
Euphydryas phaeton-MD	Euphydryas phaeton	WY	2071-2100	SSP5-8.5	0.00819931	MD	No	State insect
Euphydryas phaeton-MD	Euphydryas phaeton	AK	1981-2010	NA	0.00864948	MD	No	State insect
Euphydryas phaeton-MD	Euphydryas phaeton	AK	2071-2100	SSP1-2.6	0.0104347	MD	No	State insect
Euphydryas phaeton-MD	Euphydryas phaeton	AK	2071-2100	SSP5-8.5	0.0678093	MD	No	State insect
Euphydryas phaeton-MD	Euphydryas phaeton	MD	1981-2010	NA	0.972646	MD	Yes	State insect
Euphydryas phaeton-MD	Euphydryas phaeton	MD	2071-2100	SSP1-2.6	0.801615	MD	Yes	State insect
Euphydryas phaeton-MD	Euphydryas phaeton	MD	2071-2100	SSP5-8.5	0.507337	MD	Yes	State insect
Euphydryas phaeton-MD	Euphydryas phaeton	AR	1981-2010	NA	0.428773	MD	No	State insect
Euphydryas phaeton-MD	Euphydryas phaeton	AR	2071-2100	SSP1-2.6	0.272117	MD	No	State insect
Euphydryas phaeton-MD	Euphydryas phaeton	AR	2071-2100	SSP5-8.5	0.220299	MD	No	State insect
Euphydryas phaeton-MD	Euphydryas phaeton	ND	1981-2010	NA	0.0238694	MD	No	State insect
Euphydryas phaeton-MD	Euphydryas phaeton	ND	2071-2100	SSP1-2.6	0.0122577	MD	No	State insect
Euphydryas phaeton-MD	Euphydryas phaeton	ND	2071-2100	SSP5-8.5	0.00834021	MD	No	State insect
Euphydryas phaeton-MD	Euphydryas phaeton	DE	1981-2010	NA	0.955552	MD	No	State insect
Euphydryas phaeton-MD	Euphydryas phaeton	DE	2071-2100	SSP1-2.6	0.837821	MD	No	State insect
Euphydryas phaeton-MD	Euphydryas phaeton	DE	2071-2100	SSP5-8.5	0.518302	MD	No	State insect
Euphydryas phaeton-MD	Euphydryas phaeton	NM	1981-2010	NA	0.00825086	MD	No	State insect
Euphydryas phaeton-MD	Euphydryas phaeton	NM	2071-2100	SSP1-2.6	0.00808247	MD	No	State insect
Euphydryas phaeton-MD	Euphydryas phaeton	NM	2071-2100	SSP5-8.5	0.00791065	MD	No	State insect
Euphydryas phaeton-MD	Euphydryas phaeton	UT	1981-2010	NA	0.0104674	MD	No	State insect
Euphydryas phaeton-MD	Euphydryas phaeton	UT	2071-2100	SSP1-2.6	0.00916838	MD	No	State insect
Euphydryas phaeton-MD	Euphydryas phaeton	UT	2071-2100	SSP5-8.5	0.00840206	MD	No	State insect
Euphydryas phaeton-MD	Euphydryas phaeton	WV	1981-2010	NA	0.973684	MD	No	State insect
Euphydryas phaeton-MD	Euphydryas phaeton	WV	2071-2100	SSP1-2.6	0.931574	MD	No	State insect
Euphydryas phaeton-MD	Euphydryas phaeton	WV	2071-2100	SSP5-8.5	0.508663	MD	No	State insect
Euphydryas phaeton-MD	Euphydryas phaeton	KS	1981-2010	NA	0.528845	MD	No	State insect
Euphydryas phaeton-MD	Euphydryas phaeton	KS	2071-2100	SSP1-2.6	0.281464	MD	No	State insect
Euphydryas phaeton-MD	Euphydryas phaeton	KS	2071-2100	SSP5-8.5	0.151856	MD	No	State insect
Euphydryas phaeton-MD	Euphydryas phaeton	GA	1981-2010	NA	0.472055	MD	No	State insect
Euphydryas phaeton-MD	Euphydryas phaeton	GA	2071-2100	SSP1-2.6	0.0973814	MD	No	State insect
Euphydryas phaeton-MD	Euphydryas phaeton	GA	2071-2100	SSP5-8.5	0.10845	MD	No	State insect
Euphydryas phaeton-MD	Euphydryas phaeton	MS	1981-2010	NA	0.488986	MD	No	State insect
Euphydryas phaeton-MD	Euphydryas phaeton	MS	2071-2100	SSP1-2.6	0.207466	MD	No	State insect
Euphydryas phaeton-MD	Euphydryas phaeton	MS	2071-2100	SSP5-8.5	0.183017	MD	No	State insect
Euphydryas phaeton-MD	Euphydryas phaeton	MN	1981-2010	NA	0.905931	MD	No	State insect
Euphydryas phaeton-MD	Euphydryas phaeton	MN	2071-2100	SSP1-2.6	0.788928	MD	No	State insect
Euphydryas phaeton-MD	Euphydryas phaeton	MN	2071-2100	SSP5-8.5	0.364177	MD	No	State insect
Euphydryas phaeton-MD	Euphydryas phaeton	NH	1981-2010	NA	0.985292	MD	No	State insect
Euphydryas phaeton-MD	Euphydryas phaeton	NH	2071-2100	SSP1-2.6	0.98512	MD	No	State insect
Euphydryas phaeton-MD	Euphydryas phaeton	NH	2071-2100	SSP5-8.5	0.97746	MD	No	State insect
Euphydryas phaeton-MD	Euphydryas phaeton	MO	1981-2010	NA	0.92066	MD	No	State insect
Euphydryas phaeton-MD	Euphydryas phaeton	MO	2071-2100	SSP1-2.6	0.531213	MD	No	State insect
Euphydryas phaeton-MD	Euphydryas phaeton	MO	2071-2100	SSP5-8.5	0.397553	MD	No	State insect
Euphydryas phaeton-MD	Euphydryas phaeton	ID	1981-2010	NA	0.00940206	MD	No	State insect
Euphydryas phaeton-MD	Euphydryas phaeton	ID	2071-2100	SSP1-2.6	0.00875945	MD	No	State insect
Euphydryas phaeton-MD	Euphydryas phaeton	ID	2071-2100	SSP5-8.5	0.00841924	MD	No	State insect
Euphydryas phaeton-MD	Euphydryas phaeton	SD	1981-2010	NA	0.0280498	MD	No	State insect
Euphydryas phaeton-MD	Euphydryas phaeton	SD	2071-2100	SSP1-2.6	0.0103574	MD	No	State insect
Euphydryas phaeton-MD	Euphydryas phaeton	SD	2071-2100	SSP5-8.5	0.0082646	MD	No	State insect
Euphydryas phaeton-MD	Euphydryas phaeton	PA	1981-2010	NA	0.984687	MD	No	State insect
Euphydryas phaeton-MD	Euphydryas phaeton	PA	2071-2100	SSP1-2.6	0.981048	MD	No	State insect
Euphydryas phaeton-MD	Euphydryas phaeton	PA	2071-2100	SSP5-8.5	0.816552	MD	No	State insect
Euphydryas phaeton-MD	Euphydryas phaeton	OK	1981-2010	NA	0.274674	MD	No	State insect
Euphydryas phaeton-MD	Euphydryas phaeton	OK	2071-2100	SSP1-2.6	0.18079	MD	No	State insect
Euphydryas phaeton-MD	Euphydryas phaeton	OK	2071-2100	SSP5-8.5	0.202588	MD	No	State insect
Euphydryas phaeton-MD	Euphydryas phaeton	IN	1981-2010	NA	0.979759	MD	No	State insect
Euphydryas phaeton-MD	Euphydryas phaeton	IN	2071-2100	SSP1-2.6	0.919677	MD	No	State insect
Euphydryas phaeton-MD	Euphydryas phaeton	IN	2071-2100	SSP5-8.5	0.466385	MD	No	State insect
Euphydryas phaeton-MD	Euphydryas phaeton	NJ	1981-2010	NA	0.980093	MD	No	State insect
Euphydryas phaeton-MD	Euphydryas phaeton	NJ	2071-2100	SSP1-2.6	0.932522	MD	No	State insect
Euphydryas phaeton-MD	Euphydryas phaeton	NJ	2071-2100	SSP5-8.5	0.519148	MD	No	State insect
Euphydryas phaeton-MD	Euphydryas phaeton	NE	1981-2010	NA	0.366485	MD	No	State insect
Euphydryas phaeton-MD	Euphydryas phaeton	NE	2071-2100	SSP1-2.6	0.109918	MD	No	State insect
Euphydryas phaeton-MD	Euphydryas phaeton	NE	2071-2100	SSP5-8.5	0.0107972	MD	No	State insect
Euphydryas phaeton-MD	Euphydryas phaeton	CO	1981-2010	NA	0.0110447	MD	No	State insect
Euphydryas phaeton-MD	Euphydryas phaeton	CO	2071-2100	SSP1-2.6	0.00914777	MD	No	State insect
Euphydryas phaeton-MD	Euphydryas phaeton	CO	2071-2100	SSP5-8.5	0.00841924	MD	No	State insect
Euphydryas phaeton-MD	Euphydryas phaeton	NY	1981-2010	NA	0.984942	MD	No	State insect
Euphydryas phaeton-MD	Euphydryas phaeton	NY	2071-2100	SSP1-2.6	0.984515	MD	No	State insect
Euphydryas phaeton-MD	Euphydryas phaeton	NY	2071-2100	SSP5-8.5	0.942885	MD	No	State insect
Euphydryas phaeton-MD	Euphydryas phaeton	MT	1981-2010	NA	0.00925086	MD	No	State insect
Euphydryas phaeton-MD	Euphydryas phaeton	MT	2071-2100	SSP1-2.6	0.00831615	MD	No	State insect
Euphydryas phaeton-MD	Euphydryas phaeton	MT	2071-2100	SSP5-8.5	0.00798969	MD	No	State insect
Euphydryas phaeton-MD	Euphydryas phaeton	KY	1981-2010	NA	0.964883	MD	No	State insect
Euphydryas phaeton-MD	Euphydryas phaeton	KY	2071-2100	SSP1-2.6	0.812113	MD	No	State insect
Euphydryas phaeton-MD	Euphydryas phaeton	KY	2071-2100	SSP5-8.5	0.384232	MD	No	State insect
Euphydryas phaeton-MD	Euphydryas phaeton	VT	1981-2010	NA	0.984893	MD	No	State insect
Euphydryas phaeton-MD	Euphydryas phaeton	VT	2071-2100	SSP1-2.6	0.985151	MD	No	State insect
Euphydryas phaeton-MD	Euphydryas phaeton	VT	2071-2100	SSP5-8.5	0.981792	MD	No	State insect
Euphydryas phaeton-MD	Euphydryas phaeton	FL	1981-2010	NA	0.0132869	MD	No	State insect
Euphydryas phaeton-MD	Euphydryas phaeton	FL	2071-2100	SSP1-2.6	0.00911856	MD	No	State insect
Euphydryas phaeton-MD	Euphydryas phaeton	FL	2071-2100	SSP5-8.5	0.00919588	MD	No	State insect
Euphydryas phaeton-MD	Euphydryas phaeton	NV	1981-2010	NA	0.0100515	MD	No	State insect
Euphydryas phaeton-MD	Euphydryas phaeton	NV	2071-2100	SSP1-2.6	0.00820619	MD	No	State insect
Euphydryas phaeton-MD	Euphydryas phaeton	NV	2071-2100	SSP5-8.5	0.00788316	MD	No	State insect
Euphydryas phaeton-MD	Euphydryas phaeton	TN	1981-2010	NA	0.942289	MD	No	State insect
Euphydryas phaeton-MD	Euphydryas phaeton	TN	2071-2100	SSP1-2.6	0.461878	MD	No	State insect
Euphydryas phaeton-MD	Euphydryas phaeton	TN	2071-2100	SSP5-8.5	0.306821	MD	No	State insect
Euphydryas phaeton-MD	Euphydryas phaeton	IA	1981-2010	NA	0.938131	MD	No	State insect
Euphydryas phaeton-MD	Euphydryas phaeton	IA	2071-2100	SSP1-2.6	0.753485	MD	No	State insect
Euphydryas phaeton-MD	Euphydryas phaeton	IA	2071-2100	SSP5-8.5	0.424395	MD	No	State insect
Euphydryas phaeton-MD	Euphydryas phaeton	AL	1981-2010	NA	0.526101	MD	No	State insect
Euphydryas phaeton-MD	Euphydryas phaeton	AL	2071-2100	SSP1-2.6	0.138948	MD	No	State insect
Euphydryas phaeton-MD	Euphydryas phaeton	AL	2071-2100	SSP5-8.5	0.142716	MD	No	State insect
Euphydryas phaeton-MD	Euphydryas phaeton	MI	1981-2010	NA	0.974809	MD	No	State insect
Euphydryas phaeton-MD	Euphydryas phaeton	MI	2071-2100	SSP1-2.6	0.958845	MD	No	State insect
Euphydryas phaeton-MD	Euphydryas phaeton	MI	2071-2100	SSP5-8.5	0.630576	MD	No	State insect
Euphydryas phaeton-MD	Euphydryas phaeton	CA	1981-2010	NA	0.0078488	MD	No	State insect
Euphydryas phaeton-MD	Euphydryas phaeton	CA	2071-2100	SSP1-2.6	0.00778351	MD	No	State insect
Euphydryas phaeton-MD	Euphydryas phaeton	CA	2071-2100	SSP5-8.5	0.00775945	MD	No	State insect
Euphydryas phaeton-MD	Euphydryas phaeton	CT	1981-2010	NA	0.985213	MD	No	State insect
Euphydryas phaeton-MD	Euphydryas phaeton	CT	2071-2100	SSP1-2.6	0.983141	MD	No	State insect
Euphydryas phaeton-MD	Euphydryas phaeton	CT	2071-2100	SSP5-8.5	0.688921	MD	No	State insect
Euphydryas phaeton-MD	Euphydryas phaeton	AZ	1981-2010	NA	0.00791581	MD	No	State insect
Euphydryas phaeton-MD	Euphydryas phaeton	AZ	2071-2100	SSP1-2.6	0.00787285	MD	No	State insect
Euphydryas phaeton-MD	Euphydryas phaeton	AZ	2071-2100	SSP5-8.5	0.00782818	MD	No	State insect
Euphydryas phaeton-MD	Euphydryas phaeton	TX	1981-2010	NA	0.00882818	MD	No	State insect
Euphydryas phaeton-MD	Euphydryas phaeton	TX	2071-2100	SSP1-2.6	0.00829553	MD	No	State insect
Euphydryas phaeton-MD	Euphydryas phaeton	TX	2071-2100	SSP5-8.5	0.00806186	MD	No	State insect
Euphydryas phaeton-MD	Euphydryas phaeton	VA	1981-2010	NA	0.960127	MD	No	State insect
Euphydryas phaeton-MD	Euphydryas phaeton	VA	2071-2100	SSP1-2.6	0.733581	MD	No	State insect
Euphydryas phaeton-MD	Euphydryas phaeton	VA	2071-2100	SSP5-8.5	0.45366	MD	No	State insect
Euphydryas phaeton-MD	Euphydryas phaeton	IL	1981-2010	NA	0.97088	MD	No	State insect
Euphydryas phaeton-MD	Euphydryas phaeton	IL	2071-2100	SSP1-2.6	0.860694	MD	No	State insect
Euphydryas phaeton-MD	Euphydryas phaeton	IL	2071-2100	SSP5-8.5	0.465533	MD	No	State insect
Euphydryas phaeton-MD	Euphydryas phaeton	HI	1981-2010	NA	0.00830412	MD	No	State insect
Euphydryas phaeton-MD	Euphydryas phaeton	HI	2071-2100	SSP1-2.6	0.0081512	MD	No	State insect
Euphydryas phaeton-MD	Euphydryas phaeton	HI	2071-2100	SSP5-8.5	0.00822337	MD	No	State insect
Euphydryas phaeton-MD	Euphydryas phaeton	OR	1981-2010	NA	0.0085189	MD	No	State insect
Euphydryas phaeton-MD	Euphydryas phaeton	OR	2071-2100	SSP1-2.6	0.00828522	MD	No	State insect
Euphydryas phaeton-MD	Euphydryas phaeton	OR	2071-2100	SSP5-8.5	0.00786942	MD	No	State insect
Euphydryas phaeton-MD	Euphydryas phaeton	RI	1981-2010	NA	0.984873	MD	No	State insect
Euphydryas phaeton-MD	Euphydryas phaeton	RI	2071-2100	SSP1-2.6	0.981065	MD	No	State insect
Euphydryas phaeton-MD	Euphydryas phaeton	RI	2071-2100	SSP5-8.5	0.622086	MD	No	State insect
Euphydryas phaeton-MD	Euphydryas phaeton	SC	1981-2010	NA	0.484488	MD	No	State insect
Euphydryas phaeton-MD	Euphydryas phaeton	SC	2071-2100	SSP1-2.6	0.0215052	MD	No	State insect
Euphydryas phaeton-MD	Euphydryas phaeton	SC	2071-2100	SSP5-8.5	0.0191134	MD	No	State insect
Euphydryas phaeton-MD	Euphydryas phaeton	WA	1981-2010	NA	0.00834021	MD	No	State insect
Euphydryas phaeton-MD	Euphydryas phaeton	WA	2071-2100	SSP1-2.6	0.008189	MD	No	State insect
Euphydryas phaeton-MD	Euphydryas phaeton	WA	2071-2100	SSP5-8.5	0.00787972	MD	No	State insect
Euphydryas phaeton-MD	Euphydryas phaeton	LA	1981-2010	NA	0.278143	MD	No	State insect
Euphydryas phaeton-MD	Euphydryas phaeton	LA	2071-2100	SSP1-2.6	0.073122	MD	No	State insect
Euphydryas phaeton-MD	Euphydryas phaeton	LA	2071-2100	SSP5-8.5	0.0632612	MD	No	State insect
Euphydryas phaeton-MD	Euphydryas phaeton	ME	1981-2010	NA	0.984615	MD	No	State insect
Euphydryas phaeton-MD	Euphydryas phaeton	ME	2071-2100	SSP1-2.6	0.985223	MD	No	State insect
Euphydryas phaeton-MD	Euphydryas phaeton	ME	2071-2100	SSP5-8.5	0.983794	MD	No	State insect
Euphydryas phaeton-MD	Euphydryas phaeton	OH	1981-2010	NA	0.981873	MD	No	State insect
Euphydryas phaeton-MD	Euphydryas phaeton	OH	2071-2100	SSP1-2.6	0.961581	MD	No	State insect
Euphydryas phaeton-MD	Euphydryas phaeton	OH	2071-2100	SSP5-8.5	0.496636	MD	No	State insect
Euphydryas phaeton-MD	Euphydryas phaeton	WI	1981-2010	NA	0.972407	MD	No	State insect
Euphydryas phaeton-MD	Euphydryas phaeton	WI	2071-2100	SSP1-2.6	0.935046	MD	No	State insect
Euphydryas phaeton-MD	Euphydryas phaeton	WI	2071-2100	SSP5-8.5	0.552089	MD	No	State insect
Euphydryas phaeton-MD	Euphydryas phaeton	NC	1981-2010	NA	0.83194	MD	No	State insect
Euphydryas phaeton-MD	Euphydryas phaeton	NC	2071-2100	SSP1-2.6	0.376381	MD	No	State insect
Euphydryas phaeton-MD	Euphydryas phaeton	NC	2071-2100	SSP5-8.5	0.304031	MD	No	State insect
Euphydryas phaeton-MD	Euphydryas phaeton	MA	1981-2010	NA	0.985234	MD	No	State insect
Euphydryas phaeton-MD	Euphydryas phaeton	MA	2071-2100	SSP1-2.6	0.984077	MD	No	State insect
Euphydryas phaeton-MD	Euphydryas phaeton	MA	2071-2100	SSP5-8.5	0.66938	MD	No	State insect
Papilio polyxenes-MI	Papilio polyxenes	WY	1981-2010	NA	0.162885	MI	No	State insect
Papilio polyxenes-MI	Papilio polyxenes	WY	2071-2100	SSP1-2.6	0.236584	MI	No	State insect
Papilio polyxenes-MI	Papilio polyxenes	WY	2071-2100	SSP5-8.5	0.362504	MI	No	State insect
Papilio polyxenes-MI	Papilio polyxenes	AK	1981-2010	NA	0.0227252	MI	No	State insect
Papilio polyxenes-MI	Papilio polyxenes	AK	2071-2100	SSP1-2.6	0.0316718	MI	No	State insect
Papilio polyxenes-MI	Papilio polyxenes	AK	2071-2100	SSP5-8.5	0.157798	MI	No	State insect
Papilio polyxenes-MI	Papilio polyxenes	MD	1981-2010	NA	0.955313	MI	No	State insect
Papilio polyxenes-MI	Papilio polyxenes	MD	2071-2100	SSP1-2.6	0.954573	MI	No	State insect
Papilio polyxenes-MI	Papilio polyxenes	MD	2071-2100	SSP5-8.5	0.951489	MI	No	State insect
Papilio polyxenes-MI	Papilio polyxenes	AR	1981-2010	NA	0.965198	MI	No	State insect
Papilio polyxenes-MI	Papilio polyxenes	AR	2071-2100	SSP1-2.6	0.96566	MI	No	State insect
Papilio polyxenes-MI	Papilio polyxenes	AR	2071-2100	SSP5-8.5	0.949844	MI	No	State insect
Papilio polyxenes-MI	Papilio polyxenes	ND	1981-2010	NA	0.350038	MI	No	State insect
Papilio polyxenes-MI	Papilio polyxenes	ND	2071-2100	SSP1-2.6	0.427416	MI	No	State insect
Papilio polyxenes-MI	Papilio polyxenes	ND	2071-2100	SSP5-8.5	0.487985	MI	No	State insect
Papilio polyxenes-MI	Papilio polyxenes	DE	1981-2010	NA	0.948237	MI	No	State insect
Papilio polyxenes-MI	Papilio polyxenes	DE	2071-2100	SSP1-2.6	0.947805	MI	No	State insect
Papilio polyxenes-MI	Papilio polyxenes	DE	2071-2100	SSP5-8.5	0.95063	MI	No	State insect
Papilio polyxenes-MI	Papilio polyxenes	NM	1981-2010	NA	0.89226	MI	No	State insect
Papilio polyxenes-MI	Papilio polyxenes	NM	2071-2100	SSP1-2.6	0.915107	MI	No	State insect
Papilio polyxenes-MI	Papilio polyxenes	NM	2071-2100	SSP5-8.5	0.887435	MI	No	State insect
Papilio polyxenes-MI	Papilio polyxenes	UT	1981-2010	NA	0.211656	MI	No	State insect
Papilio polyxenes-MI	Papilio polyxenes	UT	2071-2100	SSP1-2.6	0.272565	MI	No	State insect
Papilio polyxenes-MI	Papilio polyxenes	UT	2071-2100	SSP5-8.5	0.394886	MI	No	State insect
Papilio polyxenes-MI	Papilio polyxenes	WV	1981-2010	NA	0.964573	MI	No	State insect
Papilio polyxenes-MI	Papilio polyxenes	WV	2071-2100	SSP1-2.6	0.963603	MI	No	State insect
Papilio polyxenes-MI	Papilio polyxenes	WV	2071-2100	SSP5-8.5	0.969702	MI	No	State insect
Papilio polyxenes-MI	Papilio polyxenes	KS	1981-2010	NA	0.937069	MI	No	State insect
Papilio polyxenes-MI	Papilio polyxenes	KS	2071-2100	SSP1-2.6	0.944809	MI	No	State insect
Papilio polyxenes-MI	Papilio polyxenes	KS	2071-2100	SSP5-8.5	0.860924	MI	No	State insect
Papilio polyxenes-MI	Papilio polyxenes	GA	1981-2010	NA	0.963519	MI	No	State insect
Papilio polyxenes-MI	Papilio polyxenes	GA	2071-2100	SSP1-2.6	0.958458	MI	No	State insect
Papilio polyxenes-MI	Papilio polyxenes	GA	2071-2100	SSP5-8.5	0.941023	MI	No	State insect
Papilio polyxenes-MI	Papilio polyxenes	MS	1981-2010	NA	0.960802	MI	No	State insect
Papilio polyxenes-MI	Papilio polyxenes	MS	2071-2100	SSP1-2.6	0.95524	MI	No	State insect
Papilio polyxenes-MI	Papilio polyxenes	MS	2071-2100	SSP5-8.5	0.905855	MI	No	State insect
Papilio polyxenes-MI	Papilio polyxenes	MN	1981-2010	NA	0.748382	MI	No	State insect
Papilio polyxenes-MI	Papilio polyxenes	MN	2071-2100	SSP1-2.6	0.815107	MI	No	State insect
Papilio polyxenes-MI	Papilio polyxenes	MN	2071-2100	SSP5-8.5	0.81124	MI	No	State insect
Papilio polyxenes-MI	Papilio polyxenes	NH	1981-2010	NA	0.966557	MI	No	State insect
Papilio polyxenes-MI	Papilio polyxenes	NH	2071-2100	SSP1-2.6	0.969511	MI	No	State insect
Papilio polyxenes-MI	Papilio polyxenes	NH	2071-2100	SSP5-8.5	0.971954	MI	No	State insect
Papilio polyxenes-MI	Papilio polyxenes	MO	1981-2010	NA	0.959962	MI	No	State insect
Papilio polyxenes-MI	Papilio polyxenes	MO	2071-2100	SSP1-2.6	0.966473	MI	No	State insect
Papilio polyxenes-MI	Papilio polyxenes	MO	2071-2100	SSP5-8.5	0.940519	MI	No	State insect
Papilio polyxenes-MI	Papilio polyxenes	ID	1981-2010	NA	0.212935	MI	No	State insect
Papilio polyxenes-MI	Papilio polyxenes	ID	2071-2100	SSP1-2.6	0.252843	MI	No	State insect
Papilio polyxenes-MI	Papilio polyxenes	ID	2071-2100	SSP5-8.5	0.384538	MI	No	State insect
Papilio polyxenes-MI	Papilio polyxenes	SD	1981-2010	NA	0.729573	MI	No	State insect
Papilio polyxenes-MI	Papilio polyxenes	SD	2071-2100	SSP1-2.6	0.676775	MI	No	State insect
Papilio polyxenes-MI	Papilio polyxenes	SD	2071-2100	SSP5-8.5	0.646435	MI	No	State insect
Papilio polyxenes-MI	Papilio polyxenes	PA	1981-2010	NA	0.966672	MI	No	State insect
Papilio polyxenes-MI	Papilio polyxenes	PA	2071-2100	SSP1-2.6	0.966802	MI	No	State insect
Papilio polyxenes-MI	Papilio polyxenes	PA	2071-2100	SSP5-8.5	0.971599	MI	No	State insect
Papilio polyxenes-MI	Papilio polyxenes	OK	1981-2010	NA	0.955985	MI	No	State insect
Papilio polyxenes-MI	Papilio polyxenes	OK	2071-2100	SSP1-2.6	0.944	MI	No	State insect
Papilio polyxenes-MI	Papilio polyxenes	OK	2071-2100	SSP5-8.5	0.902198	MI	No	State insect
Papilio polyxenes-MI	Papilio polyxenes	IN	1981-2010	NA	0.962634	MI	No	State insect
Papilio polyxenes-MI	Papilio polyxenes	IN	2071-2100	SSP1-2.6	0.963779	MI	No	State insect
Papilio polyxenes-MI	Papilio polyxenes	IN	2071-2100	SSP5-8.5	0.968328	MI	No	State insect
Papilio polyxenes-MI	Papilio polyxenes	NJ	1981-2010	NA	0.963412	MI	No	State insect
Papilio polyxenes-MI	Papilio polyxenes	NJ	2071-2100	SSP1-2.6	0.961779	MI	No	State insect
Papilio polyxenes-MI	Papilio polyxenes	NJ	2071-2100	SSP5-8.5	0.964343	MI	No	State insect
Papilio polyxenes-MI	Papilio polyxenes	NE	1981-2010	NA	0.897504	MI	No	State insect
Papilio polyxenes-MI	Papilio polyxenes	NE	2071-2100	SSP1-2.6	0.896611	MI	No	State insect
Papilio polyxenes-MI	Papilio polyxenes	NE	2071-2100	SSP5-8.5	0.894435	MI	No	State insect
Papilio polyxenes-MI	Papilio polyxenes	CO	1981-2010	NA	0.640504	MI	No	State insect
Papilio polyxenes-MI	Papilio polyxenes	CO	2071-2100	SSP1-2.6	0.747179	MI	No	State insect
Papilio polyxenes-MI	Papilio polyxenes	CO	2071-2100	SSP5-8.5	0.86663	MI	No	State insect
Papilio polyxenes-MI	Papilio polyxenes	NY	1981-2010	NA	0.959534	MI	No	State insect
Papilio polyxenes-MI	Papilio polyxenes	NY	2071-2100	SSP1-2.6	0.965634	MI	No	State insect
Papilio polyxenes-MI	Papilio polyxenes	NY	2071-2100	SSP5-8.5	0.969198	MI	No	State insect
Papilio polyxenes-MI	Papilio polyxenes	MT	1981-2010	NA	0.318389	MI	No	State insect
Papilio polyxenes-MI	Papilio polyxenes	MT	2071-2100	SSP1-2.6	0.361168	MI	No	State insect
Papilio polyxenes-MI	Papilio polyxenes	MT	2071-2100	SSP5-8.5	0.380389	MI	No	State insect
Papilio polyxenes-MI	Papilio polyxenes	KY	1981-2010	NA	0.964794	MI	No	State insect
Papilio polyxenes-MI	Papilio polyxenes	KY	2071-2100	SSP1-2.6	0.966878	MI	No	State insect
Papilio polyxenes-MI	Papilio polyxenes	KY	2071-2100	SSP5-8.5	0.966195	MI	No	State insect
Papilio polyxenes-MI	Papilio polyxenes	VT	1981-2010	NA	0.953824	MI	No	State insect
Papilio polyxenes-MI	Papilio polyxenes	VT	2071-2100	SSP1-2.6	0.968565	MI	No	State insect
Papilio polyxenes-MI	Papilio polyxenes	VT	2071-2100	SSP5-8.5	0.971042	MI	No	State insect
Papilio polyxenes-MI	Papilio polyxenes	FL	1981-2010	NA	0.884828	MI	No	State insect
Papilio polyxenes-MI	Papilio polyxenes	FL	2071-2100	SSP1-2.6	0.714061	MI	No	State insect
Papilio polyxenes-MI	Papilio polyxenes	FL	2071-2100	SSP5-8.5	0.698263	MI	No	State insect
Papilio polyxenes-MI	Papilio polyxenes	NV	1981-2010	NA	0.139103	MI	No	State insect
Papilio polyxenes-MI	Papilio polyxenes	NV	2071-2100	SSP1-2.6	0.157931	MI	No	State insect
Papilio polyxenes-MI	Papilio polyxenes	NV	2071-2100	SSP5-8.5	0.260649	MI	No	State insect
Papilio polyxenes-MI	Papilio polyxenes	TN	1981-2010	NA	0.960427	MI	No	State insect
Papilio polyxenes-MI	Papilio polyxenes	TN	2071-2100	SSP1-2.6	0.959748	MI	No	State insect
Papilio polyxenes-MI	Papilio polyxenes	TN	2071-2100	SSP5-8.5	0.929943	MI	No	State insect
Papilio polyxenes-MI	Papilio polyxenes	IA	1981-2010	NA	0.922053	MI	No	State insect
Papilio polyxenes-MI	Papilio polyxenes	IA	2071-2100	SSP1-2.6	0.930618	MI	No	State insect
Papilio polyxenes-MI	Papilio polyxenes	IA	2071-2100	SSP5-8.5	0.939573	MI	No	State insect
Papilio polyxenes-MI	Papilio polyxenes	AL	1981-2010	NA	0.960618	MI	No	State insect
Papilio polyxenes-MI	Papilio polyxenes	AL	2071-2100	SSP1-2.6	0.957244	MI	No	State insect
Papilio polyxenes-MI	Papilio polyxenes	AL	2071-2100	SSP5-8.5	0.928214	MI	No	State insect
Papilio polyxenes-MI	Papilio polyxenes	MI	1981-2010	NA	0.926053	MI	Yes	State insect
Papilio polyxenes-MI	Papilio polyxenes	MI	2071-2100	SSP1-2.6	0.937286	MI	Yes	State insect
Papilio polyxenes-MI	Papilio polyxenes	MI	2071-2100	SSP5-8.5	0.947886	MI	Yes	State insect
Papilio polyxenes-MI	Papilio polyxenes	CA	1981-2010	NA	0.21374	MI	No	State insect
Papilio polyxenes-MI	Papilio polyxenes	CA	2071-2100	SSP1-2.6	0.229584	MI	No	State insect
Papilio polyxenes-MI	Papilio polyxenes	CA	2071-2100	SSP5-8.5	0.200584	MI	No	State insect
Papilio polyxenes-MI	Papilio polyxenes	CT	1981-2010	NA	0.968794	MI	No	State insect
Papilio polyxenes-MI	Papilio polyxenes	CT	2071-2100	SSP1-2.6	0.965641	MI	No	State insect
Papilio polyxenes-MI	Papilio polyxenes	CT	2071-2100	SSP5-8.5	0.970443	MI	No	State insect
Papilio polyxenes-MI	Papilio polyxenes	AZ	1981-2010	NA	0.727771	MI	No	State insect
Papilio polyxenes-MI	Papilio polyxenes	AZ	2071-2100	SSP1-2.6	0.742985	MI	No	State insect
Papilio polyxenes-MI	Papilio polyxenes	AZ	2071-2100	SSP5-8.5	0.695695	MI	No	State insect
Papilio polyxenes-MI	Papilio polyxenes	TX	1981-2010	NA	0.937748	MI	No	State insect
Papilio polyxenes-MI	Papilio polyxenes	TX	2071-2100	SSP1-2.6	0.918634	MI	No	State insect
Papilio polyxenes-MI	Papilio polyxenes	TX	2071-2100	SSP5-8.5	0.854435	MI	No	State insect
Papilio polyxenes-MI	Papilio polyxenes	VA	1981-2010	NA	0.967198	MI	No	State insect
Papilio polyxenes-MI	Papilio polyxenes	VA	2071-2100	SSP1-2.6	0.968435	MI	No	State insect
Papilio polyxenes-MI	Papilio polyxenes	VA	2071-2100	SSP5-8.5	0.964649	MI	No	State insect
Papilio polyxenes-MI	Papilio polyxenes	IL	1981-2010	NA	0.954519	MI	No	State insect
Papilio polyxenes-MI	Papilio polyxenes	IL	2071-2100	SSP1-2.6	0.961344	MI	No	State insect
Papilio polyxenes-MI	Papilio polyxenes	IL	2071-2100	SSP5-8.5	0.960802	MI	No	State insect
Papilio polyxenes-MI	Papilio polyxenes	HI	1981-2010	NA	0.102817	MI	No	State insect
Papilio polyxenes-MI	Papilio polyxenes	HI	2071-2100	SSP1-2.6	0.12455	MI	No	State insect
Papilio polyxenes-MI	Papilio polyxenes	HI	2071-2100	SSP5-8.5	0.153821	MI	No	State insect
Papilio polyxenes-MI	Papilio polyxenes	OR	1981-2010	NA	0.133779	MI	No	State insect
Papilio polyxenes-MI	Papilio polyxenes	OR	2071-2100	SSP1-2.6	0.174221	MI	No	State insect
Papilio polyxenes-MI	Papilio polyxenes	OR	2071-2100	SSP5-8.5	0.26871	MI	No	State insect
Papilio polyxenes-MI	Papilio polyxenes	RI	1981-2010	NA	0.958809	MI	No	State insect
Papilio polyxenes-MI	Papilio polyxenes	RI	2071-2100	SSP1-2.6	0.944305	MI	No	State insect
Papilio polyxenes-MI	Papilio polyxenes	RI	2071-2100	SSP5-8.5	0.938947	MI	No	State insect
Papilio polyxenes-MI	Papilio polyxenes	SC	1981-2010	NA	0.961282	MI	No	State insect
Papilio polyxenes-MI	Papilio polyxenes	SC	2071-2100	SSP1-2.6	0.909794	MI	No	State insect
Papilio polyxenes-MI	Papilio polyxenes	SC	2071-2100	SSP5-8.5	0.898374	MI	No	State insect
Papilio polyxenes-MI	Papilio polyxenes	WA	1981-2010	NA	0.0652137	MI	No	State insect
Papilio polyxenes-MI	Papilio polyxenes	WA	2071-2100	SSP1-2.6	0.0933511	MI	No	State insect
Papilio polyxenes-MI	Papilio polyxenes	WA	2071-2100	SSP5-8.5	0.156656	MI	No	State insect
Papilio polyxenes-MI	Papilio polyxenes	LA	1981-2010	NA	0.954107	MI	No	State insect
Papilio polyxenes-MI	Papilio polyxenes	LA	2071-2100	SSP1-2.6	0.938137	MI	No	State insect
Papilio polyxenes-MI	Papilio polyxenes	LA	2071-2100	SSP5-8.5	0.885122	MI	No	State insect
Papilio polyxenes-MI	Papilio polyxenes	ME	1981-2010	NA	0.930954	MI	No	State insect
Papilio polyxenes-MI	Papilio polyxenes	ME	2071-2100	SSP1-2.6	0.962191	MI	No	State insect
Papilio polyxenes-MI	Papilio polyxenes	ME	2071-2100	SSP5-8.5	0.966863	MI	No	State insect
Papilio polyxenes-MI	Papilio polyxenes	OH	1981-2010	NA	0.963466	MI	No	State insect
Papilio polyxenes-MI	Papilio polyxenes	OH	2071-2100	SSP1-2.6	0.965076	MI	No	State insect
Papilio polyxenes-MI	Papilio polyxenes	OH	2071-2100	SSP5-8.5	0.971069	MI	No	State insect
Papilio polyxenes-MI	Papilio polyxenes	WI	1981-2010	NA	0.905714	MI	No	State insect
Papilio polyxenes-MI	Papilio polyxenes	WI	2071-2100	SSP1-2.6	0.903271	MI	No	State insect
Papilio polyxenes-MI	Papilio polyxenes	WI	2071-2100	SSP5-8.5	0.931443	MI	No	State insect
Papilio polyxenes-MI	Papilio polyxenes	NC	1981-2010	NA	0.961721	MI	No	State insect
Papilio polyxenes-MI	Papilio polyxenes	NC	2071-2100	SSP1-2.6	0.958103	MI	No	State insect
Papilio polyxenes-MI	Papilio polyxenes	NC	2071-2100	SSP5-8.5	0.936248	MI	No	State insect
Papilio polyxenes-MI	Papilio polyxenes	MA	1981-2010	NA	0.967832	MI	No	State insect
Papilio polyxenes-MI	Papilio polyxenes	MA	2071-2100	SSP1-2.6	0.965878	MI	No	State insect
Papilio polyxenes-MI	Papilio polyxenes	MA	2071-2100	SSP5-8.5	0.970244	MI	No	State insect
Danaus plexippus-MN	Danaus plexippus	WY	1981-2010	NA	0.657924	MN	No	State insect
Danaus plexippus-MN	Danaus plexippus	WY	2071-2100	SSP1-2.6	0.68328	MN	No	State insect
Danaus plexippus-MN	Danaus plexippus	WY	2071-2100	SSP5-8.5	0.625723	MN	No	State insect
Danaus plexippus-MN	Danaus plexippus	AK	1981-2010	NA	0.0329909	MN	No	State insect
Danaus plexippus-MN	Danaus plexippus	AK	2071-2100	SSP1-2.6	0.0501982	MN	No	State insect
Danaus plexippus-MN	Danaus plexippus	AK	2071-2100	SSP5-8.5	0.371402	MN	No	State insect
Danaus plexippus-MN	Danaus plexippus	MD	1981-2010	NA	0.925226	MN	No	State insect
Danaus plexippus-MN	Danaus plexippus	MD	2071-2100	SSP1-2.6	0.90286	MN	No	State insect
Danaus plexippus-MN	Danaus plexippus	MD	2071-2100	SSP5-8.5	0.775707	MN	No	State insect
Danaus plexippus-MN	Danaus plexippus	AR	1981-2010	NA	0.93978	MN	No	State insect
Danaus plexippus-MN	Danaus plexippus	AR	2071-2100	SSP1-2.6	0.903808	MN	No	State insect
Danaus plexippus-MN	Danaus plexippus	AR	2071-2100	SSP5-8.5	0.790878	MN	No	State insect
Danaus plexippus-MN	Danaus plexippus	ND	1981-2010	NA	0.721512	MN	No	State insect
Danaus plexippus-MN	Danaus plexippus	ND	2071-2100	SSP1-2.6	0.680646	MN	No	State insect
Danaus plexippus-MN	Danaus plexippus	ND	2071-2100	SSP5-8.5	0.42328	MN	No	State insect
Danaus plexippus-MN	Danaus plexippus	DE	1981-2010	NA	0.921366	MN	No	State insect
Danaus plexippus-MN	Danaus plexippus	DE	2071-2100	SSP1-2.6	0.89932	MN	No	State insect
Danaus plexippus-MN	Danaus plexippus	DE	2071-2100	SSP5-8.5	0.791659	MN	No	State insect
Danaus plexippus-MN	Danaus plexippus	NM	1981-2010	NA	0.841503	MN	No	State insect
Danaus plexippus-MN	Danaus plexippus	NM	2071-2100	SSP1-2.6	0.814088	MN	No	State insect
Danaus plexippus-MN	Danaus plexippus	NM	2071-2100	SSP5-8.5	0.658122	MN	No	State insect
Danaus plexippus-MN	Danaus plexippus	UT	1981-2010	NA	0.742811	MN	No	State insect
Danaus plexippus-MN	Danaus plexippus	UT	2071-2100	SSP1-2.6	0.734219	MN	No	State insect
Danaus plexippus-MN	Danaus plexippus	UT	2071-2100	SSP5-8.5	0.607348	MN	No	State insect
Danaus plexippus-MN	Danaus plexippus	WV	1981-2010	NA	0.948201	MN	No	State insect
Danaus plexippus-MN	Danaus plexippus	WV	2071-2100	SSP1-2.6	0.943988	MN	No	State insect
Danaus plexippus-MN	Danaus plexippus	WV	2071-2100	SSP5-8.5	0.925835	MN	No	State insect
Danaus plexippus-MN	Danaus plexippus	KS	1981-2010	NA	0.889939	MN	No	State insect
Danaus plexippus-MN	Danaus plexippus	KS	2071-2100	SSP1-2.6	0.817902	MN	No	State insect
Danaus plexippus-MN	Danaus plexippus	KS	2071-2100	SSP5-8.5	0.591482	MN	No	State insect
Danaus plexippus-MN	Danaus plexippus	GA	1981-2010	NA	0.93953	MN	No	State insect
Danaus plexippus-MN	Danaus plexippus	GA	2071-2100	SSP1-2.6	0.919671	MN	No	State insect
Danaus plexippus-MN	Danaus plexippus	GA	2071-2100	SSP5-8.5	0.825031	MN	No	State insect
Danaus plexippus-MN	Danaus plexippus	MS	1981-2010	NA	0.94214	MN	No	State insect
Danaus plexippus-MN	Danaus plexippus	MS	2071-2100	SSP1-2.6	0.909723	MN	No	State insect
Danaus plexippus-MN	Danaus plexippus	MS	2071-2100	SSP5-8.5	0.822591	MN	No	State insect
Danaus plexippus-MN	Danaus plexippus	MN	1981-2010	NA	0.827366	MN	Yes	State insect
Danaus plexippus-MN	Danaus plexippus	MN	2071-2100	SSP1-2.6	0.819323	MN	Yes	State insect
Danaus plexippus-MN	Danaus plexippus	MN	2071-2100	SSP5-8.5	0.722701	MN	Yes	State insect
Danaus plexippus-MN	Danaus plexippus	NH	1981-2010	NA	0.947701	MN	No	State insect
Danaus plexippus-MN	Danaus plexippus	NH	2071-2100	SSP1-2.6	0.949573	MN	No	State insect
Danaus plexippus-MN	Danaus plexippus	NH	2071-2100	SSP5-8.5	0.942982	MN	No	State insect
Danaus plexippus-MN	Danaus plexippus	MO	1981-2010	NA	0.930671	MN	No	State insect
Danaus plexippus-MN	Danaus plexippus	MO	2071-2100	SSP1-2.6	0.91547	MN	No	State insect
Danaus plexippus-MN	Danaus plexippus	MO	2071-2100	SSP5-8.5	0.786707	MN	No	State insect
Danaus plexippus-MN	Danaus plexippus	ID	1981-2010	NA	0.807494	MN	No	State insect
Danaus plexippus-MN	Danaus plexippus	ID	2071-2100	SSP1-2.6	0.829948	MN	No	State insect
Danaus plexippus-MN	Danaus plexippus	ID	2071-2100	SSP5-8.5	0.844125	MN	No	State insect
Danaus plexippus-MN	Danaus plexippus	SD	1981-2010	NA	0.776902	MN	No	State insect
Danaus plexippus-MN	Danaus plexippus	SD	2071-2100	SSP1-2.6	0.658811	MN	No	State insect
Danaus plexippus-MN	Danaus plexippus	SD	2071-2100	SSP5-8.5	0.435936	MN	No	State insect
Danaus plexippus-MN	Danaus plexippus	PA	1981-2010	NA	0.9475	MN	No	State insect
Danaus plexippus-MN	Danaus plexippus	PA	2071-2100	SSP1-2.6	0.945939	MN	No	State insect
Danaus plexippus-MN	Danaus plexippus	PA	2071-2100	SSP5-8.5	0.934427	MN	No	State insect
Danaus plexippus-MN	Danaus plexippus	OK	1981-2010	NA	0.900707	MN	No	State insect
Danaus plexippus-MN	Danaus plexippus	OK	2071-2100	SSP1-2.6	0.797116	MN	No	State insect
Danaus plexippus-MN	Danaus plexippus	OK	2071-2100	SSP5-8.5	0.649866	MN	No	State insect
Danaus plexippus-MN	Danaus plexippus	IN	1981-2010	NA	0.940646	MN	No	State insect
Danaus plexippus-MN	Danaus plexippus	IN	2071-2100	SSP1-2.6	0.934293	MN	No	State insect
Danaus plexippus-MN	Danaus plexippus	IN	2071-2100	SSP5-8.5	0.883433	MN	No	State insect
Danaus plexippus-MN	Danaus plexippus	NJ	1981-2010	NA	0.938439	MN	No	State insect
Danaus plexippus-MN	Danaus plexippus	NJ	2071-2100	SSP1-2.6	0.923732	MN	No	State insect
Danaus plexippus-MN	Danaus plexippus	NJ	2071-2100	SSP5-8.5	0.849604	MN	No	State insect
Danaus plexippus-MN	Danaus plexippus	NE	1981-2010	NA	0.872768	MN	No	State insect
Danaus plexippus-MN	Danaus plexippus	NE	2071-2100	SSP1-2.6	0.752061	MN	No	State insect
Danaus plexippus-MN	Danaus plexippus	NE	2071-2100	SSP5-8.5	0.597043	MN	No	State insect
Danaus plexippus-MN	Danaus plexippus	CO	1981-2010	NA	0.777643	MN	No	State insect
Danaus plexippus-MN	Danaus plexippus	CO	2071-2100	SSP1-2.6	0.762619	MN	No	State insect
Danaus plexippus-MN	Danaus plexippus	CO	2071-2100	SSP5-8.5	0.807905	MN	No	State insect
Danaus plexippus-MN	Danaus plexippus	NY	1981-2010	NA	0.939704	MN	No	State insect
Danaus plexippus-MN	Danaus plexippus	NY	2071-2100	SSP1-2.6	0.944116	MN	No	State insect
Danaus plexippus-MN	Danaus plexippus	NY	2071-2100	SSP5-8.5	0.933713	MN	No	State insect
Danaus plexippus-MN	Danaus plexippus	MT	1981-2010	NA	0.563628	MN	No	State insect
Danaus plexippus-MN	Danaus plexippus	MT	2071-2100	SSP1-2.6	0.639549	MN	No	State insect
Danaus plexippus-MN	Danaus plexippus	MT	2071-2100	SSP5-8.5	0.472738	MN	No	State insect
Danaus plexippus-MN	Danaus plexippus	KY	1981-2010	NA	0.944976	MN	No	State insect
Danaus plexippus-MN	Danaus plexippus	KY	2071-2100	SSP1-2.6	0.938902	MN	No	State insect
Danaus plexippus-MN	Danaus plexippus	KY	2071-2100	SSP5-8.5	0.87554	MN	No	State insect
Danaus plexippus-MN	Danaus plexippus	VT	1981-2010	NA	0.933	MN	No	State insect
Danaus plexippus-MN	Danaus plexippus	VT	2071-2100	SSP1-2.6	0.948189	MN	No	State insect
Danaus plexippus-MN	Danaus plexippus	VT	2071-2100	SSP5-8.5	0.941652	MN	No	State insect
Danaus plexippus-MN	Danaus plexippus	FL	1981-2010	NA	0.878061	MN	No	State insect
Danaus plexippus-MN	Danaus plexippus	FL	2071-2100	SSP1-2.6	0.718918	MN	No	State insect
Danaus plexippus-MN	Danaus plexippus	FL	2071-2100	SSP5-8.5	0.601668	MN	No	State insect
Danaus plexippus-MN	Danaus plexippus	NV	1981-2010	NA	0.757207	MN	No	State insect
Danaus plexippus-MN	Danaus plexippus	NV	2071-2100	SSP1-2.6	0.73397	MN	No	State insect
Danaus plexippus-MN	Danaus plexippus	NV	2071-2100	SSP5-8.5	0.626677	MN	No	State insect
Danaus plexippus-MN	Danaus plexippus	TN	1981-2010	NA	0.944329	MN	No	State insect
Danaus plexippus-MN	Danaus plexippus	TN	2071-2100	SSP1-2.6	0.933527	MN	No	State insect
Danaus plexippus-MN	Danaus plexippus	TN	2071-2100	SSP5-8.5	0.858213	MN	No	State insect
Danaus plexippus-MN	Danaus plexippus	IA	1981-2010	NA	0.901445	MN	No	State insect
Danaus plexippus-MN	Danaus plexippus	IA	2071-2100	SSP1-2.6	0.879341	MN	No	State insect
Danaus plexippus-MN	Danaus plexippus	IA	2071-2100	SSP5-8.5	0.757451	MN	No	State insect
Danaus plexippus-MN	Danaus plexippus	AL	1981-2010	NA	0.945067	MN	No	State insect
Danaus plexippus-MN	Danaus plexippus	AL	2071-2100	SSP1-2.6	0.921963	MN	No	State insect
Danaus plexippus-MN	Danaus plexippus	AL	2071-2100	SSP5-8.5	0.832665	MN	No	State insect
Danaus plexippus-MN	Danaus plexippus	MI	1981-2010	NA	0.906674	MN	No	State insect
Danaus plexippus-MN	Danaus plexippus	MI	2071-2100	SSP1-2.6	0.906085	MN	No	State insect
Danaus plexippus-MN	Danaus plexippus	MI	2071-2100	SSP5-8.5	0.876244	MN	No	State insect
Danaus plexippus-MN	Danaus plexippus	CA	1981-2010	NA	0.784463	MN	No	State insect
Danaus plexippus-MN	Danaus plexippus	CA	2071-2100	SSP1-2.6	0.715329	MN	No	State insect
Danaus plexippus-MN	Danaus plexippus	CA	2071-2100	SSP5-8.5	0.464293	MN	No	State insect
Danaus plexippus-MN	Danaus plexippus	CT	1981-2010	NA	0.948396	MN	No	State insect
Danaus plexippus-MN	Danaus plexippus	CT	2071-2100	SSP1-2.6	0.940927	MN	No	State insect
Danaus plexippus-MN	Danaus plexippus	CT	2071-2100	SSP5-8.5	0.927366	MN	No	State insect
Danaus plexippus-MN	Danaus plexippus	AZ	1981-2010	NA	0.779735	MN	No	State insect
Danaus plexippus-MN	Danaus plexippus	AZ	2071-2100	SSP1-2.6	0.717485	MN	No	State insect
Danaus plexippus-MN	Danaus plexippus	AZ	2071-2100	SSP5-8.5	0.44428	MN	No	State insect
Danaus plexippus-MN	Danaus plexippus	TX	1981-2010	NA	0.863939	MN	No	State insect
Danaus plexippus-MN	Danaus plexippus	TX	2071-2100	SSP1-2.6	0.754787	MN	No	State insect
Danaus plexippus-MN	Danaus plexippus	TX	2071-2100	SSP5-8.5	0.578189	MN	No	State insect
Danaus plexippus-MN	Danaus plexippus	VA	1981-2010	NA	0.947488	MN	No	State insect
Danaus plexippus-MN	Danaus plexippus	VA	2071-2100	SSP1-2.6	0.940726	MN	No	State insect
Danaus plexippus-MN	Danaus plexippus	VA	2071-2100	SSP5-8.5	0.864707	MN	No	State insect
Danaus plexippus-MN	Danaus plexippus	IL	1981-2010	NA	0.93	MN	No	State insect
Danaus plexippus-MN	Danaus plexippus	IL	2071-2100	SSP1-2.6	0.921	MN	No	State insect
Danaus plexippus-MN	Danaus plexippus	IL	2071-2100	SSP5-8.5	0.835848	MN	No	State insect
Danaus plexippus-MN	Danaus plexippus	HI	1981-2010	NA	0.83004	MN	No	State insect
Danaus plexippus-MN	Danaus plexippus	HI	2071-2100	SSP1-2.6	0.786738	MN	No	State insect
Danaus plexippus-MN	Danaus plexippus	HI	2071-2100	SSP5-8.5	0.70514	MN	No	State insect
Danaus plexippus-MN	Danaus plexippus	OR	1981-2010	NA	0.824659	MN	No	State insect
Danaus plexippus-MN	Danaus plexippus	OR	2071-2100	SSP1-2.6	0.856354	MN	No	State insect
Danaus plexippus-MN	Danaus plexippus	OR	2071-2100	SSP5-8.5	0.815732	MN	No	State insect
Danaus plexippus-MN	Danaus plexippus	RI	1981-2010	NA	0.948524	MN	No	State insect
Danaus plexippus-MN	Danaus plexippus	RI	2071-2100	SSP1-2.6	0.93797	MN	No	State insect
Danaus plexippus-MN	Danaus plexippus	RI	2071-2100	SSP5-8.5	0.912823	MN	No	State insect
Danaus plexippus-MN	Danaus plexippus	SC	1981-2010	NA	0.93425	MN	No	State insect
Danaus plexippus-MN	Danaus plexippus	SC	2071-2100	SSP1-2.6	0.854116	MN	No	State insect
Danaus plexippus-MN	Danaus plexippus	SC	2071-2100	SSP5-8.5	0.735	MN	No	State insect
Danaus plexippus-MN	Danaus plexippus	WA	1981-2010	NA	0.718085	MN	No	State insect
Danaus plexippus-MN	Danaus plexippus	WA	2071-2100	SSP1-2.6	0.77578	MN	No	State insect
Danaus plexippus-MN	Danaus plexippus	WA	2071-2100	SSP5-8.5	0.746628	MN	No	State insect
Danaus plexippus-MN	Danaus plexippus	LA	1981-2010	NA	0.93186	MN	No	State insect
Danaus plexippus-MN	Danaus plexippus	LA	2071-2100	SSP1-2.6	0.871473	MN	No	State insect
Danaus plexippus-MN	Danaus plexippus	LA	2071-2100	SSP5-8.5	0.770299	MN	No	State insect
Danaus plexippus-MN	Danaus plexippus	ME	1981-2010	NA	0.914878	MN	No	State insect
Danaus plexippus-MN	Danaus plexippus	ME	2071-2100	SSP1-2.6	0.94247	MN	No	State insect
Danaus plexippus-MN	Danaus plexippus	ME	2071-2100	SSP5-8.5	0.93878	MN	No	State insect
Danaus plexippus-MN	Danaus plexippus	OH	1981-2010	NA	0.94372	MN	No	State insect
Danaus plexippus-MN	Danaus plexippus	OH	2071-2100	SSP1-2.6	0.941177	MN	No	State insect
Danaus plexippus-MN	Danaus plexippus	OH	2071-2100	SSP5-8.5	0.916299	MN	No	State insect
Danaus plexippus-MN	Danaus plexippus	WI	1981-2010	NA	0.890146	MN	No	State insect
Danaus plexippus-MN	Danaus plexippus	WI	2071-2100	SSP1-2.6	0.881466	MN	No	State insect
Danaus plexippus-MN	Danaus plexippus	WI	2071-2100	SSP5-8.5	0.834768	MN	No	State insect
Danaus plexippus-MN	Danaus plexippus	NC	1981-2010	NA	0.940189	MN	No	State insect
Danaus plexippus-MN	Danaus plexippus	NC	2071-2100	SSP1-2.6	0.915122	MN	No	State insect
Danaus plexippus-MN	Danaus plexippus	NC	2071-2100	SSP5-8.5	0.799674	MN	No	State insect
Danaus plexippus-MN	Danaus plexippus	MA	1981-2010	NA	0.948387	MN	No	State insect
Danaus plexippus-MN	Danaus plexippus	MA	2071-2100	SSP1-2.6	0.944116	MN	No	State insect
Danaus plexippus-MN	Danaus plexippus	MA	2071-2100	SSP5-8.5	0.930771	MN	No	State insect
Papilio troilus-MS	Papilio troilus	WY	1981-2010	NA	0.00683146	MS	No	State insect
Papilio troilus-MS	Papilio troilus	WY	2071-2100	SSP1-2.6	0.00785955	MS	No	State insect
Papilio troilus-MS	Papilio troilus	WY	2071-2100	SSP5-8.5	0.0103034	MS	No	State insect
Papilio troilus-MS	Papilio troilus	AK	1981-2010	NA	0.00646067	MS	No	State insect
Papilio troilus-MS	Papilio troilus	AK	2071-2100	SSP1-2.6	0.00649438	MS	No	State insect
Papilio troilus-MS	Papilio troilus	AK	2071-2100	SSP5-8.5	0.00688764	MS	No	State insect
Papilio troilus-MS	Papilio troilus	MD	1981-2010	NA	0.98136	MS	No	State insect
Papilio troilus-MS	Papilio troilus	MD	2071-2100	SSP1-2.6	0.982107	MS	No	State insect
Papilio troilus-MS	Papilio troilus	MD	2071-2100	SSP5-8.5	0.973101	MS	No	State insect
Papilio troilus-MS	Papilio troilus	AR	1981-2010	NA	0.97491	MS	No	State insect
Papilio troilus-MS	Papilio troilus	AR	2071-2100	SSP1-2.6	0.949815	MS	No	State insect
Papilio troilus-MS	Papilio troilus	AR	2071-2100	SSP5-8.5	0.778753	MS	No	State insect
Papilio troilus-MS	Papilio troilus	ND	1981-2010	NA	0.00697753	MS	No	State insect
Papilio troilus-MS	Papilio troilus	ND	2071-2100	SSP1-2.6	0.00943258	MS	No	State insect
Papilio troilus-MS	Papilio troilus	ND	2071-2100	SSP5-8.5	0.034118	MS	No	State insect
Papilio troilus-MS	Papilio troilus	DE	1981-2010	NA	0.980326	MS	No	State insect
Papilio troilus-MS	Papilio troilus	DE	2071-2100	SSP1-2.6	0.981826	MS	No	State insect
Papilio troilus-MS	Papilio troilus	DE	2071-2100	SSP5-8.5	0.977405	MS	No	State insect
Papilio troilus-MS	Papilio troilus	NM	1981-2010	NA	0.00746629	MS	No	State insect
Papilio troilus-MS	Papilio troilus	NM	2071-2100	SSP1-2.6	0.00917978	MS	No	State insect
Papilio troilus-MS	Papilio troilus	NM	2071-2100	SSP5-8.5	0.0126348	MS	No	State insect
Papilio troilus-MS	Papilio troilus	UT	1981-2010	NA	0.0066236	MS	No	State insect
Papilio troilus-MS	Papilio troilus	UT	2071-2100	SSP1-2.6	0.00677528	MS	No	State insect
Papilio troilus-MS	Papilio troilus	UT	2071-2100	SSP5-8.5	0.00678652	MS	No	State insect
Papilio troilus-MS	Papilio troilus	WV	1981-2010	NA	0.979101	MS	No	State insect
Papilio troilus-MS	Papilio troilus	WV	2071-2100	SSP1-2.6	0.979904	MS	No	State insect
Papilio troilus-MS	Papilio troilus	WV	2071-2100	SSP5-8.5	0.979169	MS	No	State insect
Papilio troilus-MS	Papilio troilus	KS	1981-2010	NA	0.0450955	MS	No	State insect
Papilio troilus-MS	Papilio troilus	KS	2071-2100	SSP1-2.6	0.0602865	MS	No	State insect
Papilio troilus-MS	Papilio troilus	KS	2071-2100	SSP5-8.5	0.1295	MS	No	State insect
Papilio troilus-MS	Papilio troilus	GA	1981-2010	NA	0.981354	MS	No	State insect
Papilio troilus-MS	Papilio troilus	GA	2071-2100	SSP1-2.6	0.977685	MS	No	State insect
Papilio troilus-MS	Papilio troilus	GA	2071-2100	SSP5-8.5	0.897893	MS	No	State insect
Papilio troilus-MS	Papilio troilus	MS	1981-2010	NA	0.979545	MS	Yes	State insect
Papilio troilus-MS	Papilio troilus	MS	2071-2100	SSP1-2.6	0.967601	MS	Yes	State insect
Papilio troilus-MS	Papilio troilus	MS	2071-2100	SSP5-8.5	0.810185	MS	Yes	State insect
Papilio troilus-MS	Papilio troilus	MN	1981-2010	NA	0.00810393	MS	No	State insect
Papilio troilus-MS	Papilio troilus	MN	2071-2100	SSP1-2.6	0.0316742	MS	No	State insect
Papilio troilus-MS	Papilio troilus	MN	2071-2100	SSP5-8.5	0.184466	MS	No	State insect
Papilio troilus-MS	Papilio troilus	NH	1981-2010	NA	0.974489	MS	No	State insect
Papilio troilus-MS	Papilio troilus	NH	2071-2100	SSP1-2.6	0.981202	MS	No	State insect
Papilio troilus-MS	Papilio troilus	NH	2071-2100	SSP5-8.5	0.981893	MS	No	State insect
Papilio troilus-MS	Papilio troilus	MO	1981-2010	NA	0.979764	MS	No	State insect
Papilio troilus-MS	Papilio troilus	MO	2071-2100	SSP1-2.6	0.976562	MS	No	State insect
Papilio troilus-MS	Papilio troilus	MO	2071-2100	SSP5-8.5	0.791118	MS	No	State insect
Papilio troilus-MS	Papilio troilus	ID	1981-2010	NA	0.00681461	MS	No	State insect
Papilio troilus-MS	Papilio troilus	ID	2071-2100	SSP1-2.6	0.00765169	MS	No	State insect
Papilio troilus-MS	Papilio troilus	ID	2071-2100	SSP5-8.5	0.0088427	MS	No	State insect
Papilio troilus-MS	Papilio troilus	SD	1981-2010	NA	0.00820225	MS	No	State insect
Papilio troilus-MS	Papilio troilus	SD	2071-2100	SSP1-2.6	0.0147697	MS	No	State insect
Papilio troilus-MS	Papilio troilus	SD	2071-2100	SSP5-8.5	0.0372107	MS	No	State insect
Papilio troilus-MS	Papilio troilus	PA	1981-2010	NA	0.980306	MS	No	State insect
Papilio troilus-MS	Papilio troilus	PA	2071-2100	SSP1-2.6	0.981629	MS	No	State insect
Papilio troilus-MS	Papilio troilus	PA	2071-2100	SSP5-8.5	0.981871	MS	No	State insect
Papilio troilus-MS	Papilio troilus	OK	1981-2010	NA	0.56109	MS	No	State insect
Papilio troilus-MS	Papilio troilus	OK	2071-2100	SSP1-2.6	0.495343	MS	No	State insect
Papilio troilus-MS	Papilio troilus	OK	2071-2100	SSP5-8.5	0.573511	MS	No	State insect
Papilio troilus-MS	Papilio troilus	IN	1981-2010	NA	0.980371	MS	No	State insect
Papilio troilus-MS	Papilio troilus	IN	2071-2100	SSP1-2.6	0.981545	MS	No	State insect
Papilio troilus-MS	Papilio troilus	IN	2071-2100	SSP5-8.5	0.969427	MS	No	State insect
Papilio troilus-MS	Papilio troilus	NJ	1981-2010	NA	0.98141	MS	No	State insect
Papilio troilus-MS	Papilio troilus	NJ	2071-2100	SSP1-2.6	0.981944	MS	No	State insect
Papilio troilus-MS	Papilio troilus	NJ	2071-2100	SSP5-8.5	0.973421	MS	No	State insect
Papilio troilus-MS	Papilio troilus	NE	1981-2010	NA	0.0100393	MS	No	State insect
Papilio troilus-MS	Papilio troilus	NE	2071-2100	SSP1-2.6	0.0187191	MS	No	State insect
Papilio troilus-MS	Papilio troilus	NE	2071-2100	SSP5-8.5	0.0558989	MS	No	State insect
Papilio troilus-MS	Papilio troilus	CO	1981-2010	NA	0.00896629	MS	No	State insect
Papilio troilus-MS	Papilio troilus	CO	2071-2100	SSP1-2.6	0.012677	MS	No	State insect
Papilio troilus-MS	Papilio troilus	CO	2071-2100	SSP5-8.5	0.0247612	MS	No	State insect
Papilio troilus-MS	Papilio troilus	NY	1981-2010	NA	0.970096	MS	No	State insect
Papilio troilus-MS	Papilio troilus	NY	2071-2100	SSP1-2.6	0.980803	MS	No	State insect
Papilio troilus-MS	Papilio troilus	NY	2071-2100	SSP5-8.5	0.982045	MS	No	State insect
Papilio troilus-MS	Papilio troilus	MT	1981-2010	NA	0.00687079	MS	No	State insect
Papilio troilus-MS	Papilio troilus	MT	2071-2100	SSP1-2.6	0.00851685	MS	No	State insect
Papilio troilus-MS	Papilio troilus	MT	2071-2100	SSP5-8.5	0.0182753	MS	No	State insect
Papilio troilus-MS	Papilio troilus	KY	1981-2010	NA	0.98014	MS	No	State insect
Papilio troilus-MS	Papilio troilus	KY	2071-2100	SSP1-2.6	0.980331	MS	No	State insect
Papilio troilus-MS	Papilio troilus	KY	2071-2100	SSP5-8.5	0.904522	MS	No	State insect
Papilio troilus-MS	Papilio troilus	VT	1981-2010	NA	0.919539	MS	No	State insect
Papilio troilus-MS	Papilio troilus	VT	2071-2100	SSP1-2.6	0.980303	MS	No	State insect
Papilio troilus-MS	Papilio troilus	VT	2071-2100	SSP5-8.5	0.982112	MS	No	State insect
Papilio troilus-MS	Papilio troilus	FL	1981-2010	NA	0.962579	MS	No	State insect
Papilio troilus-MS	Papilio troilus	FL	2071-2100	SSP1-2.6	0.943517	MS	No	State insect
Papilio troilus-MS	Papilio troilus	FL	2071-2100	SSP5-8.5	0.897921	MS	No	State insect
Papilio troilus-MS	Papilio troilus	NV	1981-2010	NA	0.00647191	MS	No	State insect
Papilio troilus-MS	Papilio troilus	NV	2071-2100	SSP1-2.6	0.00648315	MS	No	State insect
Papilio troilus-MS	Papilio troilus	NV	2071-2100	SSP5-8.5	0.00647191	MS	No	State insect
Papilio troilus-MS	Papilio troilus	TN	1981-2010	NA	0.980084	MS	No	State insect
Papilio troilus-MS	Papilio troilus	TN	2071-2100	SSP1-2.6	0.97461	MS	No	State insect
Papilio troilus-MS	Papilio troilus	TN	2071-2100	SSP5-8.5	0.83575	MS	No	State insect
Papilio troilus-MS	Papilio troilus	IA	1981-2010	NA	0.0728708	MS	No	State insect
Papilio troilus-MS	Papilio troilus	IA	2071-2100	SSP1-2.6	0.241399	MS	No	State insect
Papilio troilus-MS	Papilio troilus	IA	2071-2100	SSP5-8.5	0.320298	MS	No	State insect
Papilio troilus-MS	Papilio troilus	AL	1981-2010	NA	0.979758	MS	No	State insect
Papilio troilus-MS	Papilio troilus	AL	2071-2100	SSP1-2.6	0.974228	MS	No	State insect
Papilio troilus-MS	Papilio troilus	AL	2071-2100	SSP5-8.5	0.839427	MS	No	State insect
Papilio troilus-MS	Papilio troilus	MI	1981-2010	NA	0.703213	MS	No	State insect
Papilio troilus-MS	Papilio troilus	MI	2071-2100	SSP1-2.6	0.971062	MS	No	State insect
Papilio troilus-MS	Papilio troilus	MI	2071-2100	SSP5-8.5	0.9805	MS	No	State insect
Papilio troilus-MS	Papilio troilus	CA	1981-2010	NA	0.00647753	MS	No	State insect
Papilio troilus-MS	Papilio troilus	CA	2071-2100	SSP1-2.6	0.00647191	MS	No	State insect
Papilio troilus-MS	Papilio troilus	CA	2071-2100	SSP5-8.5	0.00646629	MS	No	State insect
Papilio troilus-MS	Papilio troilus	CT	1981-2010	NA	0.981573	MS	No	State insect
Papilio troilus-MS	Papilio troilus	CT	2071-2100	SSP1-2.6	0.981669	MS	No	State insect
Papilio troilus-MS	Papilio troilus	CT	2071-2100	SSP5-8.5	0.978399	MS	No	State insect
Papilio troilus-MS	Papilio troilus	AZ	1981-2010	NA	0.00651685	MS	No	State insect
Papilio troilus-MS	Papilio troilus	AZ	2071-2100	SSP1-2.6	0.00653371	MS	No	State insect
Papilio troilus-MS	Papilio troilus	AZ	2071-2100	SSP5-8.5	0.00653371	MS	No	State insect
Papilio troilus-MS	Papilio troilus	TX	1981-2010	NA	0.160567	MS	No	State insect
Papilio troilus-MS	Papilio troilus	TX	2071-2100	SSP1-2.6	0.167983	MS	No	State insect
Papilio troilus-MS	Papilio troilus	TX	2071-2100	SSP5-8.5	0.171815	MS	No	State insect
Papilio troilus-MS	Papilio troilus	VA	1981-2010	NA	0.981596	MS	No	State insect
Papilio troilus-MS	Papilio troilus	VA	2071-2100	SSP1-2.6	0.981983	MS	No	State insect
Papilio troilus-MS	Papilio troilus	VA	2071-2100	SSP5-8.5	0.959107	MS	No	State insect
Papilio troilus-MS	Papilio troilus	IL	1981-2010	NA	0.978803	MS	No	State insect
Papilio troilus-MS	Papilio troilus	IL	2071-2100	SSP1-2.6	0.981062	MS	No	State insect
Papilio troilus-MS	Papilio troilus	IL	2071-2100	SSP5-8.5	0.941494	MS	No	State insect
Papilio troilus-MS	Papilio troilus	HI	1981-2010	NA	0.0110927	MS	No	State insect
Papilio troilus-MS	Papilio troilus	HI	2071-2100	SSP1-2.6	0.0117669	MS	No	State insect
Papilio troilus-MS	Papilio troilus	HI	2071-2100	SSP5-8.5	0.0366433	MS	No	State insect
Papilio troilus-MS	Papilio troilus	OR	1981-2010	NA	0.00651124	MS	No	State insect
Papilio troilus-MS	Papilio troilus	OR	2071-2100	SSP1-2.6	0.00652809	MS	No	State insect
Papilio troilus-MS	Papilio troilus	OR	2071-2100	SSP5-8.5	0.00652809	MS	No	State insect
Papilio troilus-MS	Papilio troilus	RI	1981-2010	NA	0.973567	MS	No	State insect
Papilio troilus-MS	Papilio troilus	RI	2071-2100	SSP1-2.6	0.978691	MS	No	State insect
Papilio troilus-MS	Papilio troilus	RI	2071-2100	SSP5-8.5	0.960517	MS	No	State insect
Papilio troilus-MS	Papilio troilus	SC	1981-2010	NA	0.981792	MS	No	State insect
Papilio troilus-MS	Papilio troilus	SC	2071-2100	SSP1-2.6	0.972983	MS	No	State insect
Papilio troilus-MS	Papilio troilus	SC	2071-2100	SSP5-8.5	0.952343	MS	No	State insect
Papilio troilus-MS	Papilio troilus	WA	1981-2010	NA	0.00655618	MS	No	State insect
Papilio troilus-MS	Papilio troilus	WA	2071-2100	SSP1-2.6	0.00658989	MS	No	State insect
Papilio troilus-MS	Papilio troilus	WA	2071-2100	SSP5-8.5	0.00658989	MS	No	State insect
Papilio troilus-MS	Papilio troilus	LA	1981-2010	NA	0.975461	MS	No	State insect
Papilio troilus-MS	Papilio troilus	LA	2071-2100	SSP1-2.6	0.944216	MS	No	State insect
Papilio troilus-MS	Papilio troilus	LA	2071-2100	SSP5-8.5	0.780197	MS	No	State insect
Papilio troilus-MS	Papilio troilus	ME	1981-2010	NA	0.682595	MS	No	State insect
Papilio troilus-MS	Papilio troilus	ME	2071-2100	SSP1-2.6	0.97414	MS	No	State insect
Papilio troilus-MS	Papilio troilus	ME	2071-2100	SSP5-8.5	0.982011	MS	No	State insect
Papilio troilus-MS	Papilio troilus	OH	1981-2010	NA	0.980185	MS	No	State insect
Papilio troilus-MS	Papilio troilus	OH	2071-2100	SSP1-2.6	0.9815	MS	No	State insect
Papilio troilus-MS	Papilio troilus	OH	2071-2100	SSP5-8.5	0.980371	MS	No	State insect
Papilio troilus-MS	Papilio troilus	WI	1981-2010	NA	0.034441	MS	No	State insect
Papilio troilus-MS	Papilio troilus	WI	2071-2100	SSP1-2.6	0.203174	MS	No	State insect
Papilio troilus-MS	Papilio troilus	WI	2071-2100	SSP5-8.5	0.594876	MS	No	State insect
Papilio troilus-MS	Papilio troilus	NC	1981-2010	NA	0.981466	MS	No	State insect
Papilio troilus-MS	Papilio troilus	NC	2071-2100	SSP1-2.6	0.981663	MS	No	State insect
Papilio troilus-MS	Papilio troilus	NC	2071-2100	SSP5-8.5	0.959287	MS	No	State insect
Papilio troilus-MS	Papilio troilus	MA	1981-2010	NA	0.978045	MS	No	State insect
Papilio troilus-MS	Papilio troilus	MA	2071-2100	SSP1-2.6	0.981095	MS	No	State insect
Papilio troilus-MS	Papilio troilus	MA	2071-2100	SSP5-8.5	0.976764	MS	No	State insect
Nymphalis antiopa-MT	Nymphalis antiopa	WY	1981-2010	NA	0.579623	MT	No	State insect
Nymphalis antiopa-MT	Nymphalis antiopa	WY	2071-2100	SSP1-2.6	0.370748	MT	No	State insect
Nymphalis antiopa-MT	Nymphalis antiopa	WY	2071-2100	SSP5-8.5	0.164641	MT	No	State insect
Nymphalis antiopa-MT	Nymphalis antiopa	AK	1981-2010	NA	0.0953689	MT	No	State insect
Nymphalis antiopa-MT	Nymphalis antiopa	AK	2071-2100	SSP1-2.6	0.246665	MT	No	State insect
Nymphalis antiopa-MT	Nymphalis antiopa	AK	2071-2100	SSP5-8.5	0.693129	MT	No	State insect
Nymphalis antiopa-MT	Nymphalis antiopa	MD	1981-2010	NA	0.893448	MT	No	State insect
Nymphalis antiopa-MT	Nymphalis antiopa	MD	2071-2100	SSP1-2.6	0.794887	MT	No	State insect
Nymphalis antiopa-MT	Nymphalis antiopa	MD	2071-2100	SSP5-8.5	0.555061	MT	No	State insect
Nymphalis antiopa-MT	Nymphalis antiopa	AR	1981-2010	NA	0.860802	MT	No	State insect
Nymphalis antiopa-MT	Nymphalis antiopa	AR	2071-2100	SSP1-2.6	0.72854	MT	No	State insect
Nymphalis antiopa-MT	Nymphalis antiopa	AR	2071-2100	SSP5-8.5	0.48699	MT	No	State insect
Nymphalis antiopa-MT	Nymphalis antiopa	ND	1981-2010	NA	0.435288	MT	No	State insect
Nymphalis antiopa-MT	Nymphalis antiopa	ND	2071-2100	SSP1-2.6	0.158534	MT	No	State insect
Nymphalis antiopa-MT	Nymphalis antiopa	ND	2071-2100	SSP5-8.5	0.135913	MT	No	State insect
Nymphalis antiopa-MT	Nymphalis antiopa	DE	1981-2010	NA	0.888067	MT	No	State insect
Nymphalis antiopa-MT	Nymphalis antiopa	DE	2071-2100	SSP1-2.6	0.778732	MT	No	State insect
Nymphalis antiopa-MT	Nymphalis antiopa	DE	2071-2100	SSP5-8.5	0.543077	MT	No	State insect
Nymphalis antiopa-MT	Nymphalis antiopa	NM	1981-2010	NA	0.615014	MT	No	State insect
Nymphalis antiopa-MT	Nymphalis antiopa	NM	2071-2100	SSP1-2.6	0.400954	MT	No	State insect
Nymphalis antiopa-MT	Nymphalis antiopa	NM	2071-2100	SSP5-8.5	0.199109	MT	No	State insect
Nymphalis antiopa-MT	Nymphalis antiopa	UT	1981-2010	NA	0.567706	MT	No	State insect
Nymphalis antiopa-MT	Nymphalis antiopa	UT	2071-2100	SSP1-2.6	0.314427	MT	No	State insect
Nymphalis antiopa-MT	Nymphalis antiopa	UT	2071-2100	SSP5-8.5	0.17469	MT	No	State insect
Nymphalis antiopa-MT	Nymphalis antiopa	WV	1981-2010	NA	0.934589	MT	No	State insect
Nymphalis antiopa-MT	Nymphalis antiopa	WV	2071-2100	SSP1-2.6	0.890988	MT	No	State insect
Nymphalis antiopa-MT	Nymphalis antiopa	WV	2071-2100	SSP5-8.5	0.628915	MT	No	State insect
Nymphalis antiopa-MT	Nymphalis antiopa	KS	1981-2010	NA	0.395488	MT	No	State insect
Nymphalis antiopa-MT	Nymphalis antiopa	KS	2071-2100	SSP1-2.6	0.202363	MT	No	State insect
Nymphalis antiopa-MT	Nymphalis antiopa	KS	2071-2100	SSP5-8.5	0.120262	MT	No	State insect
Nymphalis antiopa-MT	Nymphalis antiopa	GA	1981-2010	NA	0.650552	MT	No	State insect
Nymphalis antiopa-MT	Nymphalis antiopa	GA	2071-2100	SSP1-2.6	0.602907	MT	No	State insect
Nymphalis antiopa-MT	Nymphalis antiopa	GA	2071-2100	SSP5-8.5	0.413149	MT	No	State insect
Nymphalis antiopa-MT	Nymphalis antiopa	MS	1981-2010	NA	0.866272	MT	No	State insect
Nymphalis antiopa-MT	Nymphalis antiopa	MS	2071-2100	SSP1-2.6	0.767724	MT	No	State insect
Nymphalis antiopa-MT	Nymphalis antiopa	MS	2071-2100	SSP5-8.5	0.540978	MT	No	State insect
Nymphalis antiopa-MT	Nymphalis antiopa	MN	1981-2010	NA	0.63223	MT	No	State insect
Nymphalis antiopa-MT	Nymphalis antiopa	MN	2071-2100	SSP1-2.6	0.346798	MT	No	State insect
Nymphalis antiopa-MT	Nymphalis antiopa	MN	2071-2100	SSP5-8.5	0.201718	MT	No	State insect
Nymphalis antiopa-MT	Nymphalis antiopa	NH	1981-2010	NA	0.93152	MT	No	State insect
Nymphalis antiopa-MT	Nymphalis antiopa	NH	2071-2100	SSP1-2.6	0.91523	MT	No	State insect
Nymphalis antiopa-MT	Nymphalis antiopa	NH	2071-2100	SSP5-8.5	0.824274	MT	No	State insect
Nymphalis antiopa-MT	Nymphalis antiopa	MO	1981-2010	NA	0.781685	MT	No	State insect
Nymphalis antiopa-MT	Nymphalis antiopa	MO	2071-2100	SSP1-2.6	0.561165	MT	No	State insect
Nymphalis antiopa-MT	Nymphalis antiopa	MO	2071-2100	SSP5-8.5	0.32823	MT	No	State insect
Nymphalis antiopa-MT	Nymphalis antiopa	ID	1981-2010	NA	0.857488	MT	No	State insect
Nymphalis antiopa-MT	Nymphalis antiopa	ID	2071-2100	SSP1-2.6	0.717933	MT	No	State insect
Nymphalis antiopa-MT	Nymphalis antiopa	ID	2071-2100	SSP5-8.5	0.376972	MT	No	State insect
Nymphalis antiopa-MT	Nymphalis antiopa	SD	1981-2010	NA	0.376018	MT	No	State insect
Nymphalis antiopa-MT	Nymphalis antiopa	SD	2071-2100	SSP1-2.6	0.176885	MT	No	State insect
Nymphalis antiopa-MT	Nymphalis antiopa	SD	2071-2100	SSP5-8.5	0.120115	MT	No	State insect
Nymphalis antiopa-MT	Nymphalis antiopa	PA	1981-2010	NA	0.934708	MT	No	State insect
Nymphalis antiopa-MT	Nymphalis antiopa	PA	2071-2100	SSP1-2.6	0.900655	MT	No	State insect
Nymphalis antiopa-MT	Nymphalis antiopa	PA	2071-2100	SSP5-8.5	0.736746	MT	No	State insect
Nymphalis antiopa-MT	Nymphalis antiopa	OK	1981-2010	NA	0.612968	MT	No	State insect
Nymphalis antiopa-MT	Nymphalis antiopa	OK	2071-2100	SSP1-2.6	0.331512	MT	No	State insect
Nymphalis antiopa-MT	Nymphalis antiopa	OK	2071-2100	SSP5-8.5	0.171383	MT	No	State insect
Nymphalis antiopa-MT	Nymphalis antiopa	IN	1981-2010	NA	0.900109	MT	No	State insect
Nymphalis antiopa-MT	Nymphalis antiopa	IN	2071-2100	SSP1-2.6	0.808706	MT	No	State insect
Nymphalis antiopa-MT	Nymphalis antiopa	IN	2071-2100	SSP5-8.5	0.518944	MT	No	State insect
Nymphalis antiopa-MT	Nymphalis antiopa	NJ	1981-2010	NA	0.899065	MT	No	State insect
Nymphalis antiopa-MT	Nymphalis antiopa	NJ	2071-2100	SSP1-2.6	0.810101	MT	No	State insect
Nymphalis antiopa-MT	Nymphalis antiopa	NJ	2071-2100	SSP5-8.5	0.574081	MT	No	State insect
Nymphalis antiopa-MT	Nymphalis antiopa	NE	1981-2010	NA	0.490105	MT	No	State insect
Nymphalis antiopa-MT	Nymphalis antiopa	NE	2071-2100	SSP1-2.6	0.247581	MT	No	State insect
Nymphalis antiopa-MT	Nymphalis antiopa	NE	2071-2100	SSP5-8.5	0.14154	MT	No	State insect
Nymphalis antiopa-MT	Nymphalis antiopa	CO	1981-2010	NA	0.745966	MT	No	State insect
Nymphalis antiopa-MT	Nymphalis antiopa	CO	2071-2100	SSP1-2.6	0.602175	MT	No	State insect
Nymphalis antiopa-MT	Nymphalis antiopa	CO	2071-2100	SSP5-8.5	0.320609	MT	No	State insect
Nymphalis antiopa-MT	Nymphalis antiopa	NY	1981-2010	NA	0.935813	MT	No	State insect
Nymphalis antiopa-MT	Nymphalis antiopa	NY	2071-2100	SSP1-2.6	0.918718	MT	No	State insect
Nymphalis antiopa-MT	Nymphalis antiopa	NY	2071-2100	SSP5-8.5	0.814593	MT	No	State insect
Nymphalis antiopa-MT	Nymphalis antiopa	MT	1981-2010	NA	0.604383	MT	Yes	State insect
Nymphalis antiopa-MT	Nymphalis antiopa	MT	2071-2100	SSP1-2.6	0.274641	MT	Yes	State insect
Nymphalis antiopa-MT	Nymphalis antiopa	MT	2071-2100	SSP5-8.5	0.121242	MT	Yes	State insect
Nymphalis antiopa-MT	Nymphalis antiopa	KY	1981-2010	NA	0.903677	MT	No	State insect
Nymphalis antiopa-MT	Nymphalis antiopa	KY	2071-2100	SSP1-2.6	0.827482	MT	No	State insect
Nymphalis antiopa-MT	Nymphalis antiopa	KY	2071-2100	SSP5-8.5	0.561012	MT	No	State insect
Nymphalis antiopa-MT	Nymphalis antiopa	VT	1981-2010	NA	0.930129	MT	No	State insect
Nymphalis antiopa-MT	Nymphalis antiopa	VT	2071-2100	SSP1-2.6	0.912145	MT	No	State insect
Nymphalis antiopa-MT	Nymphalis antiopa	VT	2071-2100	SSP5-8.5	0.797847	MT	No	State insect
Nymphalis antiopa-MT	Nymphalis antiopa	FL	1981-2010	NA	0.0839254	MT	No	State insect
Nymphalis antiopa-MT	Nymphalis antiopa	FL	2071-2100	SSP1-2.6	0.0530685	MT	No	State insect
Nymphalis antiopa-MT	Nymphalis antiopa	FL	2071-2100	SSP5-8.5	0.0449798	MT	No	State insect
Nymphalis antiopa-MT	Nymphalis antiopa	NV	1981-2010	NA	0.48823	MT	No	State insect
Nymphalis antiopa-MT	Nymphalis antiopa	NV	2071-2100	SSP1-2.6	0.250006	MT	No	State insect
Nymphalis antiopa-MT	Nymphalis antiopa	NV	2071-2100	SSP5-8.5	0.155405	MT	No	State insect
Nymphalis antiopa-MT	Nymphalis antiopa	TN	1981-2010	NA	0.907087	MT	No	State insect
Nymphalis antiopa-MT	Nymphalis antiopa	TN	2071-2100	SSP1-2.6	0.838514	MT	No	State insect
Nymphalis antiopa-MT	Nymphalis antiopa	TN	2071-2100	SSP5-8.5	0.607994	MT	No	State insect
Nymphalis antiopa-MT	Nymphalis antiopa	IA	1981-2010	NA	0.680601	MT	No	State insect
Nymphalis antiopa-MT	Nymphalis antiopa	IA	2071-2100	SSP1-2.6	0.395738	MT	No	State insect
Nymphalis antiopa-MT	Nymphalis antiopa	IA	2071-2100	SSP5-8.5	0.223343	MT	No	State insect
Nymphalis antiopa-MT	Nymphalis antiopa	AL	1981-2010	NA	0.865831	MT	No	State insect
Nymphalis antiopa-MT	Nymphalis antiopa	AL	2071-2100	SSP1-2.6	0.764385	MT	No	State insect
Nymphalis antiopa-MT	Nymphalis antiopa	AL	2071-2100	SSP5-8.5	0.54774	MT	No	State insect
Nymphalis antiopa-MT	Nymphalis antiopa	MI	1981-2010	NA	0.915744	MT	No	State insect
Nymphalis antiopa-MT	Nymphalis antiopa	MI	2071-2100	SSP1-2.6	0.861341	MT	No	State insect
Nymphalis antiopa-MT	Nymphalis antiopa	MI	2071-2100	SSP5-8.5	0.709474	MT	No	State insect
Nymphalis antiopa-MT	Nymphalis antiopa	CA	1981-2010	NA	0.486611	MT	No	State insect
Nymphalis antiopa-MT	Nymphalis antiopa	CA	2071-2100	SSP1-2.6	0.44456	MT	No	State insect
Nymphalis antiopa-MT	Nymphalis antiopa	CA	2071-2100	SSP5-8.5	0.253643	MT	No	State insect
Nymphalis antiopa-MT	Nymphalis antiopa	CT	1981-2010	NA	0.935218	MT	No	State insect
Nymphalis antiopa-MT	Nymphalis antiopa	CT	2071-2100	SSP1-2.6	0.903185	MT	No	State insect
Nymphalis antiopa-MT	Nymphalis antiopa	CT	2071-2100	SSP5-8.5	0.782839	MT	No	State insect
Nymphalis antiopa-MT	Nymphalis antiopa	AZ	1981-2010	NA	0.394135	MT	No	State insect
Nymphalis antiopa-MT	Nymphalis antiopa	AZ	2071-2100	SSP1-2.6	0.253702	MT	No	State insect
Nymphalis antiopa-MT	Nymphalis antiopa	AZ	2071-2100	SSP5-8.5	0.162065	MT	No	State insect
Nymphalis antiopa-MT	Nymphalis antiopa	TX	1981-2010	NA	0.448536	MT	No	State insect
Nymphalis antiopa-MT	Nymphalis antiopa	TX	2071-2100	SSP1-2.6	0.278556	MT	No	State insect
Nymphalis antiopa-MT	Nymphalis antiopa	TX	2071-2100	SSP5-8.5	0.159173	MT	No	State insect
Nymphalis antiopa-MT	Nymphalis antiopa	VA	1981-2010	NA	0.877274	MT	No	State insect
Nymphalis antiopa-MT	Nymphalis antiopa	VA	2071-2100	SSP1-2.6	0.711879	MT	No	State insect
Nymphalis antiopa-MT	Nymphalis antiopa	VA	2071-2100	SSP5-8.5	0.439246	MT	No	State insect
Nymphalis antiopa-MT	Nymphalis antiopa	IL	1981-2010	NA	0.839262	MT	No	State insect
Nymphalis antiopa-MT	Nymphalis antiopa	IL	2071-2100	SSP1-2.6	0.722597	MT	No	State insect
Nymphalis antiopa-MT	Nymphalis antiopa	IL	2071-2100	SSP5-8.5	0.475605	MT	No	State insect
Nymphalis antiopa-MT	Nymphalis antiopa	HI	1981-2010	NA	0.123498	MT	No	State insect
Nymphalis antiopa-MT	Nymphalis antiopa	HI	2071-2100	SSP1-2.6	0.0940464	MT	No	State insect
Nymphalis antiopa-MT	Nymphalis antiopa	HI	2071-2100	SSP5-8.5	0.0527117	MT	No	State insect
Nymphalis antiopa-MT	Nymphalis antiopa	OR	1981-2010	NA	0.813262	MT	No	State insect
Nymphalis antiopa-MT	Nymphalis antiopa	OR	2071-2100	SSP1-2.6	0.729935	MT	No	State insect
Nymphalis antiopa-MT	Nymphalis antiopa	OR	2071-2100	SSP5-8.5	0.42404	MT	No	State insect
Nymphalis antiopa-MT	Nymphalis antiopa	RI	1981-2010	NA	0.939028	MT	No	State insect
Nymphalis antiopa-MT	Nymphalis antiopa	RI	2071-2100	SSP1-2.6	0.911992	MT	No	State insect
Nymphalis antiopa-MT	Nymphalis antiopa	RI	2071-2100	SSP5-8.5	0.838907	MT	No	State insect
Nymphalis antiopa-MT	Nymphalis antiopa	SC	1981-2010	NA	0.67921	MT	No	State insect
Nymphalis antiopa-MT	Nymphalis antiopa	SC	2071-2100	SSP1-2.6	0.429508	MT	No	State insect
Nymphalis antiopa-MT	Nymphalis antiopa	SC	2071-2100	SSP5-8.5	0.257976	MT	No	State insect
Nymphalis antiopa-MT	Nymphalis antiopa	WA	1981-2010	NA	0.83971	MT	No	State insect
Nymphalis antiopa-MT	Nymphalis antiopa	WA	2071-2100	SSP1-2.6	0.799935	MT	No	State insect
Nymphalis antiopa-MT	Nymphalis antiopa	WA	2071-2100	SSP5-8.5	0.500315	MT	No	State insect
Nymphalis antiopa-MT	Nymphalis antiopa	LA	1981-2010	NA	0.762821	MT	No	State insect
Nymphalis antiopa-MT	Nymphalis antiopa	LA	2071-2100	SSP1-2.6	0.584669	MT	No	State insect
Nymphalis antiopa-MT	Nymphalis antiopa	LA	2071-2100	SSP5-8.5	0.428833	MT	No	State insect
Nymphalis antiopa-MT	Nymphalis antiopa	ME	1981-2010	NA	0.929891	MT	No	State insect
Nymphalis antiopa-MT	Nymphalis antiopa	ME	2071-2100	SSP1-2.6	0.911617	MT	No	State insect
Nymphalis antiopa-MT	Nymphalis antiopa	ME	2071-2100	SSP5-8.5	0.855536	MT	No	State insect
Nymphalis antiopa-MT	Nymphalis antiopa	OH	1981-2010	NA	0.913702	MT	No	State insect
Nymphalis antiopa-MT	Nymphalis antiopa	OH	2071-2100	SSP1-2.6	0.856585	MT	No	State insect
Nymphalis antiopa-MT	Nymphalis antiopa	OH	2071-2100	SSP5-8.5	0.613185	MT	No	State insect
Nymphalis antiopa-MT	Nymphalis antiopa	WI	1981-2010	NA	0.807798	MT	No	State insect
Nymphalis antiopa-MT	Nymphalis antiopa	WI	2071-2100	SSP1-2.6	0.630643	MT	No	State insect
Nymphalis antiopa-MT	Nymphalis antiopa	WI	2071-2100	SSP5-8.5	0.399466	MT	No	State insect
Nymphalis antiopa-MT	Nymphalis antiopa	NC	1981-2010	NA	0.817611	MT	No	State insect
Nymphalis antiopa-MT	Nymphalis antiopa	NC	2071-2100	SSP1-2.6	0.611994	MT	No	State insect
Nymphalis antiopa-MT	Nymphalis antiopa	NC	2071-2100	SSP5-8.5	0.366353	MT	No	State insect
Nymphalis antiopa-MT	Nymphalis antiopa	MA	1981-2010	NA	0.93871	MT	No	State insect
Nymphalis antiopa-MT	Nymphalis antiopa	MA	2071-2100	SSP1-2.6	0.915708	MT	No	State insect
Nymphalis antiopa-MT	Nymphalis antiopa	MA	2071-2100	SSP5-8.5	0.805569	MT	No	State insect
Plebejus samuelis-NH	Plebejus samuelis	WY	1981-2010	NA	0.00735789	NH	No	State insect
Plebejus samuelis-NH	Plebejus samuelis	WY	2071-2100	SSP1-2.6	0.00603158	NH	No	State insect
Plebejus samuelis-NH	Plebejus samuelis	WY	2071-2100	SSP5-8.5	0.00601053	NH	No	State insect
Plebejus samuelis-NH	Plebejus samuelis	AK	1981-2010	NA	0.00626316	NH	No	State insect
Plebejus samuelis-NH	Plebejus samuelis	AK	2071-2100	SSP1-2.6	0.00644211	NH	No	State insect
Plebejus samuelis-NH	Plebejus samuelis	AK	2071-2100	SSP5-8.5	0.0131158	NH	No	State insect
Plebejus samuelis-NH	Plebejus samuelis	MD	1981-2010	NA	0.486589	NH	No	State insect
Plebejus samuelis-NH	Plebejus samuelis	MD	2071-2100	SSP1-2.6	0.350168	NH	No	State insect
Plebejus samuelis-NH	Plebejus samuelis	MD	2071-2100	SSP5-8.5	0.382453	NH	No	State insect
Plebejus samuelis-NH	Plebejus samuelis	AR	1981-2010	NA	0.0517263	NH	No	State insect
Plebejus samuelis-NH	Plebejus samuelis	AR	2071-2100	SSP1-2.6	0.0253368	NH	No	State insect
Plebejus samuelis-NH	Plebejus samuelis	AR	2071-2100	SSP5-8.5	0.0244421	NH	No	State insect
Plebejus samuelis-NH	Plebejus samuelis	ND	1981-2010	NA	0.119626	NH	No	State insect
Plebejus samuelis-NH	Plebejus samuelis	ND	2071-2100	SSP1-2.6	0.0791526	NH	No	State insect
Plebejus samuelis-NH	Plebejus samuelis	ND	2071-2100	SSP5-8.5	0.0583263	NH	No	State insect
Plebejus samuelis-NH	Plebejus samuelis	DE	1981-2010	NA	0.508268	NH	No	State insect
Plebejus samuelis-NH	Plebejus samuelis	DE	2071-2100	SSP1-2.6	0.326037	NH	No	State insect
Plebejus samuelis-NH	Plebejus samuelis	DE	2071-2100	SSP5-8.5	0.355726	NH	No	State insect
Plebejus samuelis-NH	Plebejus samuelis	NM	1981-2010	NA	0.00651579	NH	No	State insect
Plebejus samuelis-NH	Plebejus samuelis	NM	2071-2100	SSP1-2.6	0.00647368	NH	No	State insect
Plebejus samuelis-NH	Plebejus samuelis	NM	2071-2100	SSP5-8.5	0.00673684	NH	No	State insect
Plebejus samuelis-NH	Plebejus samuelis	UT	1981-2010	NA	0.00603158	NH	No	State insect
Plebejus samuelis-NH	Plebejus samuelis	UT	2071-2100	SSP1-2.6	0.00602105	NH	No	State insect
Plebejus samuelis-NH	Plebejus samuelis	UT	2071-2100	SSP5-8.5	0.00601053	NH	No	State insect
Plebejus samuelis-NH	Plebejus samuelis	WV	1981-2010	NA	0.354747	NH	No	State insect
Plebejus samuelis-NH	Plebejus samuelis	WV	2071-2100	SSP1-2.6	0.131011	NH	No	State insect
Plebejus samuelis-NH	Plebejus samuelis	WV	2071-2100	SSP5-8.5	0.0899158	NH	No	State insect
Plebejus samuelis-NH	Plebejus samuelis	KS	1981-2010	NA	0.108474	NH	No	State insect
Plebejus samuelis-NH	Plebejus samuelis	KS	2071-2100	SSP1-2.6	0.100547	NH	No	State insect
Plebejus samuelis-NH	Plebejus samuelis	KS	2071-2100	SSP5-8.5	0.106379	NH	No	State insect
Plebejus samuelis-NH	Plebejus samuelis	GA	1981-2010	NA	0.040821	NH	No	State insect
Plebejus samuelis-NH	Plebejus samuelis	GA	2071-2100	SSP1-2.6	0.00701053	NH	No	State insect
Plebejus samuelis-NH	Plebejus samuelis	GA	2071-2100	SSP5-8.5	0.00652632	NH	No	State insect
Plebejus samuelis-NH	Plebejus samuelis	MS	1981-2010	NA	0.0101263	NH	No	State insect
Plebejus samuelis-NH	Plebejus samuelis	MS	2071-2100	SSP1-2.6	0.00615789	NH	No	State insect
Plebejus samuelis-NH	Plebejus samuelis	MS	2071-2100	SSP5-8.5	0.00612632	NH	No	State insect
Plebejus samuelis-NH	Plebejus samuelis	MN	1981-2010	NA	0.4352	NH	No	State insect
Plebejus samuelis-NH	Plebejus samuelis	MN	2071-2100	SSP1-2.6	0.471632	NH	No	State insect
Plebejus samuelis-NH	Plebejus samuelis	MN	2071-2100	SSP5-8.5	0.263032	NH	No	State insect
Plebejus samuelis-NH	Plebejus samuelis	NH	1981-2010	NA	0.841547	NH	Yes	State insect
Plebejus samuelis-NH	Plebejus samuelis	NH	2071-2100	SSP1-2.6	0.418463	NH	Yes	State insect
Plebejus samuelis-NH	Plebejus samuelis	NH	2071-2100	SSP5-8.5	0.247274	NH	Yes	State insect
Plebejus samuelis-NH	Plebejus samuelis	MO	1981-2010	NA	0.186168	NH	No	State insect
Plebejus samuelis-NH	Plebejus samuelis	MO	2071-2100	SSP1-2.6	0.0675263	NH	No	State insect
Plebejus samuelis-NH	Plebejus samuelis	MO	2071-2100	SSP5-8.5	0.0747684	NH	No	State insect
Plebejus samuelis-NH	Plebejus samuelis	ID	1981-2010	NA	0.0173895	NH	No	State insect
Plebejus samuelis-NH	Plebejus samuelis	ID	2071-2100	SSP1-2.6	0.0160316	NH	No	State insect
Plebejus samuelis-NH	Plebejus samuelis	ID	2071-2100	SSP5-8.5	0.00653684	NH	No	State insect
Plebejus samuelis-NH	Plebejus samuelis	SD	1981-2010	NA	0.0747053	NH	No	State insect
Plebejus samuelis-NH	Plebejus samuelis	SD	2071-2100	SSP1-2.6	0.103421	NH	No	State insect
Plebejus samuelis-NH	Plebejus samuelis	SD	2071-2100	SSP5-8.5	0.0664105	NH	No	State insect
Plebejus samuelis-NH	Plebejus samuelis	PA	1981-2010	NA	0.680563	NH	No	State insect
Plebejus samuelis-NH	Plebejus samuelis	PA	2071-2100	SSP1-2.6	0.383737	NH	No	State insect
Plebejus samuelis-NH	Plebejus samuelis	PA	2071-2100	SSP5-8.5	0.325647	NH	No	State insect
Plebejus samuelis-NH	Plebejus samuelis	OK	1981-2010	NA	0.105884	NH	No	State insect
Plebejus samuelis-NH	Plebejus samuelis	OK	2071-2100	SSP1-2.6	0.0514105	NH	No	State insect
Plebejus samuelis-NH	Plebejus samuelis	OK	2071-2100	SSP5-8.5	0.0894632	NH	No	State insect
Plebejus samuelis-NH	Plebejus samuelis	IN	1981-2010	NA	0.5736	NH	No	State insect
Plebejus samuelis-NH	Plebejus samuelis	IN	2071-2100	SSP1-2.6	0.173358	NH	No	State insect
Plebejus samuelis-NH	Plebejus samuelis	IN	2071-2100	SSP5-8.5	0.130705	NH	No	State insect
Plebejus samuelis-NH	Plebejus samuelis	NJ	1981-2010	NA	0.540389	NH	No	State insect
Plebejus samuelis-NH	Plebejus samuelis	NJ	2071-2100	SSP1-2.6	0.341968	NH	No	State insect
Plebejus samuelis-NH	Plebejus samuelis	NJ	2071-2100	SSP5-8.5	0.300021	NH	No	State insect
Plebejus samuelis-NH	Plebejus samuelis	NE	1981-2010	NA	0.150253	NH	No	State insect
Plebejus samuelis-NH	Plebejus samuelis	NE	2071-2100	SSP1-2.6	0.127484	NH	No	State insect
Plebejus samuelis-NH	Plebejus samuelis	NE	2071-2100	SSP5-8.5	0.0867684	NH	No	State insect
Plebejus samuelis-NH	Plebejus samuelis	CO	1981-2010	NA	0.0104105	NH	No	State insect
Plebejus samuelis-NH	Plebejus samuelis	CO	2071-2100	SSP1-2.6	0.017121	NH	No	State insect
Plebejus samuelis-NH	Plebejus samuelis	CO	2071-2100	SSP5-8.5	0.00848421	NH	No	State insect
Plebejus samuelis-NH	Plebejus samuelis	NY	1981-2010	NA	0.777589	NH	No	State insect
Plebejus samuelis-NH	Plebejus samuelis	NY	2071-2100	SSP1-2.6	0.677089	NH	No	State insect
Plebejus samuelis-NH	Plebejus samuelis	NY	2071-2100	SSP5-8.5	0.393511	NH	No	State insect
Plebejus samuelis-NH	Plebejus samuelis	MT	1981-2010	NA	0.0115895	NH	No	State insect
Plebejus samuelis-NH	Plebejus samuelis	MT	2071-2100	SSP1-2.6	0.0064	NH	No	State insect
Plebejus samuelis-NH	Plebejus samuelis	MT	2071-2100	SSP5-8.5	0.0153263	NH	No	State insect
Plebejus samuelis-NH	Plebejus samuelis	KY	1981-2010	NA	0.193779	NH	No	State insect
Plebejus samuelis-NH	Plebejus samuelis	KY	2071-2100	SSP1-2.6	0.0776053	NH	No	State insect
Plebejus samuelis-NH	Plebejus samuelis	KY	2071-2100	SSP5-8.5	0.0596368	NH	No	State insect
Plebejus samuelis-NH	Plebejus samuelis	VT	1981-2010	NA	0.579253	NH	No	State insect
Plebejus samuelis-NH	Plebejus samuelis	VT	2071-2100	SSP1-2.6	0.721695	NH	No	State insect
Plebejus samuelis-NH	Plebejus samuelis	VT	2071-2100	SSP5-8.5	0.314147	NH	No	State insect
Plebejus samuelis-NH	Plebejus samuelis	FL	1981-2010	NA	0.00602105	NH	No	State insect
Plebejus samuelis-NH	Plebejus samuelis	FL	2071-2100	SSP1-2.6	0.00602105	NH	No	State insect
Plebejus samuelis-NH	Plebejus samuelis	FL	2071-2100	SSP5-8.5	0.00602105	NH	No	State insect
Plebejus samuelis-NH	Plebejus samuelis	NV	1981-2010	NA	0.00598947	NH	No	State insect
Plebejus samuelis-NH	Plebejus samuelis	NV	2071-2100	SSP1-2.6	0.00598947	NH	No	State insect
Plebejus samuelis-NH	Plebejus samuelis	NV	2071-2100	SSP5-8.5	0.00598947	NH	No	State insect
Plebejus samuelis-NH	Plebejus samuelis	TN	1981-2010	NA	0.0357526	NH	No	State insect
Plebejus samuelis-NH	Plebejus samuelis	TN	2071-2100	SSP1-2.6	0.00878421	NH	No	State insect
Plebejus samuelis-NH	Plebejus samuelis	TN	2071-2100	SSP5-8.5	0.0143474	NH	No	State insect
Plebejus samuelis-NH	Plebejus samuelis	IA	1981-2010	NA	0.664558	NH	No	State insect
Plebejus samuelis-NH	Plebejus samuelis	IA	2071-2100	SSP1-2.6	0.343737	NH	No	State insect
Plebejus samuelis-NH	Plebejus samuelis	IA	2071-2100	SSP5-8.5	0.224421	NH	No	State insect
Plebejus samuelis-NH	Plebejus samuelis	AL	1981-2010	NA	0.0103368	NH	No	State insect
Plebejus samuelis-NH	Plebejus samuelis	AL	2071-2100	SSP1-2.6	0.00621053	NH	No	State insect
Plebejus samuelis-NH	Plebejus samuelis	AL	2071-2100	SSP5-8.5	0.00617895	NH	No	State insect
Plebejus samuelis-NH	Plebejus samuelis	MI	1981-2010	NA	0.9149	NH	No	State insect
Plebejus samuelis-NH	Plebejus samuelis	MI	2071-2100	SSP1-2.6	0.829489	NH	No	State insect
Plebejus samuelis-NH	Plebejus samuelis	MI	2071-2100	SSP5-8.5	0.6312	NH	No	State insect
Plebejus samuelis-NH	Plebejus samuelis	CA	1981-2010	NA	0.00605263	NH	No	State insect
Plebejus samuelis-NH	Plebejus samuelis	CA	2071-2100	SSP1-2.6	0.00606316	NH	No	State insect
Plebejus samuelis-NH	Plebejus samuelis	CA	2071-2100	SSP5-8.5	0.00607368	NH	No	State insect
Plebejus samuelis-NH	Plebejus samuelis	CT	1981-2010	NA	0.811737	NH	No	State insect
Plebejus samuelis-NH	Plebejus samuelis	CT	2071-2100	SSP1-2.6	0.202179	NH	No	State insect
Plebejus samuelis-NH	Plebejus samuelis	CT	2071-2100	SSP5-8.5	0.101768	NH	No	State insect
Plebejus samuelis-NH	Plebejus samuelis	AZ	1981-2010	NA	0.00605263	NH	No	State insect
Plebejus samuelis-NH	Plebejus samuelis	AZ	2071-2100	SSP1-2.6	0.00606316	NH	No	State insect
Plebejus samuelis-NH	Plebejus samuelis	AZ	2071-2100	SSP5-8.5	0.00612632	NH	No	State insect
Plebejus samuelis-NH	Plebejus samuelis	TX	1981-2010	NA	0.0144105	NH	No	State insect
Plebejus samuelis-NH	Plebejus samuelis	TX	2071-2100	SSP1-2.6	0.0165789	NH	No	State insect
Plebejus samuelis-NH	Plebejus samuelis	TX	2071-2100	SSP5-8.5	0.0166105	NH	No	State insect
Plebejus samuelis-NH	Plebejus samuelis	VA	1981-2010	NA	0.364284	NH	No	State insect
Plebejus samuelis-NH	Plebejus samuelis	VA	2071-2100	SSP1-2.6	0.190063	NH	No	State insect
Plebejus samuelis-NH	Plebejus samuelis	VA	2071-2100	SSP5-8.5	0.189579	NH	No	State insect
Plebejus samuelis-NH	Plebejus samuelis	IL	1981-2010	NA	0.621653	NH	No	State insect
Plebejus samuelis-NH	Plebejus samuelis	IL	2071-2100	SSP1-2.6	0.424611	NH	No	State insect
Plebejus samuelis-NH	Plebejus samuelis	IL	2071-2100	SSP5-8.5	0.257611	NH	No	State insect
Plebejus samuelis-NH	Plebejus samuelis	HI	1981-2010	NA	0.00621053	NH	No	State insect
Plebejus samuelis-NH	Plebejus samuelis	HI	2071-2100	SSP1-2.6	0.00613684	NH	No	State insect
Plebejus samuelis-NH	Plebejus samuelis	HI	2071-2100	SSP5-8.5	0.00604211	NH	No	State insect
Plebejus samuelis-NH	Plebejus samuelis	OR	1981-2010	NA	0.00647368	NH	No	State insect
Plebejus samuelis-NH	Plebejus samuelis	OR	2071-2100	SSP1-2.6	0.00605263	NH	No	State insect
Plebejus samuelis-NH	Plebejus samuelis	OR	2071-2100	SSP5-8.5	0.00605263	NH	No	State insect
Plebejus samuelis-NH	Plebejus samuelis	RI	1981-2010	NA	0.588211	NH	No	State insect
Plebejus samuelis-NH	Plebejus samuelis	RI	2071-2100	SSP1-2.6	0.119337	NH	No	State insect
Plebejus samuelis-NH	Plebejus samuelis	RI	2071-2100	SSP5-8.5	0.0368526	NH	No	State insect
Plebejus samuelis-NH	Plebejus samuelis	SC	1981-2010	NA	0.0338842	NH	No	State insect
Plebejus samuelis-NH	Plebejus samuelis	SC	2071-2100	SSP1-2.6	0.00761053	NH	No	State insect
Plebejus samuelis-NH	Plebejus samuelis	SC	2071-2100	SSP5-8.5	0.010421	NH	No	State insect
Plebejus samuelis-NH	Plebejus samuelis	WA	1981-2010	NA	0.00604211	NH	No	State insect
Plebejus samuelis-NH	Plebejus samuelis	WA	2071-2100	SSP1-2.6	0.00607368	NH	No	State insect
Plebejus samuelis-NH	Plebejus samuelis	WA	2071-2100	SSP5-8.5	0.00605263	NH	No	State insect
Plebejus samuelis-NH	Plebejus samuelis	LA	1981-2010	NA	0.0113632	NH	No	State insect
Plebejus samuelis-NH	Plebejus samuelis	LA	2071-2100	SSP1-2.6	0.00646316	NH	No	State insect
Plebejus samuelis-NH	Plebejus samuelis	LA	2071-2100	SSP5-8.5	0.00610526	NH	No	State insect
Plebejus samuelis-NH	Plebejus samuelis	ME	1981-2010	NA	0.485347	NH	No	State insect
Plebejus samuelis-NH	Plebejus samuelis	ME	2071-2100	SSP1-2.6	0.552368	NH	No	State insect
Plebejus samuelis-NH	Plebejus samuelis	ME	2071-2100	SSP5-8.5	0.295137	NH	No	State insect
Plebejus samuelis-NH	Plebejus samuelis	OH	1981-2010	NA	0.798074	NH	No	State insect
Plebejus samuelis-NH	Plebejus samuelis	OH	2071-2100	SSP1-2.6	0.408695	NH	No	State insect
Plebejus samuelis-NH	Plebejus samuelis	OH	2071-2100	SSP5-8.5	0.382411	NH	No	State insect
Plebejus samuelis-NH	Plebejus samuelis	WI	1981-2010	NA	0.977911	NH	No	State insect
Plebejus samuelis-NH	Plebejus samuelis	WI	2071-2100	SSP1-2.6	0.736495	NH	No	State insect
Plebejus samuelis-NH	Plebejus samuelis	WI	2071-2100	SSP5-8.5	0.665926	NH	No	State insect
Plebejus samuelis-NH	Plebejus samuelis	NC	1981-2010	NA	0.0765947	NH	No	State insect
Plebejus samuelis-NH	Plebejus samuelis	NC	2071-2100	SSP1-2.6	0.0150263	NH	No	State insect
Plebejus samuelis-NH	Plebejus samuelis	NC	2071-2100	SSP5-8.5	0.0170421	NH	No	State insect
Plebejus samuelis-NH	Plebejus samuelis	MA	1981-2010	NA	0.864158	NH	No	State insect
Plebejus samuelis-NH	Plebejus samuelis	MA	2071-2100	SSP1-2.6	0.239668	NH	No	State insect
Plebejus samuelis-NH	Plebejus samuelis	MA	2071-2100	SSP5-8.5	0.106358	NH	No	State insect
Papilio polyxenes-NJ	Papilio polyxenes	WY	1981-2010	NA	0.162885	NJ	No	State insect
Papilio polyxenes-NJ	Papilio polyxenes	WY	2071-2100	SSP1-2.6	0.236584	NJ	No	State insect
Papilio polyxenes-NJ	Papilio polyxenes	WY	2071-2100	SSP5-8.5	0.362504	NJ	No	State insect
Papilio polyxenes-NJ	Papilio polyxenes	AK	1981-2010	NA	0.0227252	NJ	No	State insect
Papilio polyxenes-NJ	Papilio polyxenes	AK	2071-2100	SSP1-2.6	0.0316718	NJ	No	State insect
Papilio polyxenes-NJ	Papilio polyxenes	AK	2071-2100	SSP5-8.5	0.157798	NJ	No	State insect
Papilio polyxenes-NJ	Papilio polyxenes	MD	1981-2010	NA	0.955313	NJ	No	State insect
Papilio polyxenes-NJ	Papilio polyxenes	MD	2071-2100	SSP1-2.6	0.954573	NJ	No	State insect
Papilio polyxenes-NJ	Papilio polyxenes	MD	2071-2100	SSP5-8.5	0.951489	NJ	No	State insect
Papilio polyxenes-NJ	Papilio polyxenes	AR	1981-2010	NA	0.965198	NJ	No	State insect
Papilio polyxenes-NJ	Papilio polyxenes	AR	2071-2100	SSP1-2.6	0.96566	NJ	No	State insect
Papilio polyxenes-NJ	Papilio polyxenes	AR	2071-2100	SSP5-8.5	0.949844	NJ	No	State insect
Papilio polyxenes-NJ	Papilio polyxenes	ND	1981-2010	NA	0.350038	NJ	No	State insect
Papilio polyxenes-NJ	Papilio polyxenes	ND	2071-2100	SSP1-2.6	0.427416	NJ	No	State insect
Papilio polyxenes-NJ	Papilio polyxenes	ND	2071-2100	SSP5-8.5	0.487985	NJ	No	State insect
Papilio polyxenes-NJ	Papilio polyxenes	DE	1981-2010	NA	0.948237	NJ	No	State insect
Papilio polyxenes-NJ	Papilio polyxenes	DE	2071-2100	SSP1-2.6	0.947805	NJ	No	State insect
Papilio polyxenes-NJ	Papilio polyxenes	DE	2071-2100	SSP5-8.5	0.95063	NJ	No	State insect
Papilio polyxenes-NJ	Papilio polyxenes	NM	1981-2010	NA	0.89226	NJ	No	State insect
Papilio polyxenes-NJ	Papilio polyxenes	NM	2071-2100	SSP1-2.6	0.915107	NJ	No	State insect
Papilio polyxenes-NJ	Papilio polyxenes	NM	2071-2100	SSP5-8.5	0.887435	NJ	No	State insect
Papilio polyxenes-NJ	Papilio polyxenes	UT	1981-2010	NA	0.211656	NJ	No	State insect
Papilio polyxenes-NJ	Papilio polyxenes	UT	2071-2100	SSP1-2.6	0.272565	NJ	No	State insect
Papilio polyxenes-NJ	Papilio polyxenes	UT	2071-2100	SSP5-8.5	0.394886	NJ	No	State insect
Papilio polyxenes-NJ	Papilio polyxenes	WV	1981-2010	NA	0.964573	NJ	No	State insect
Papilio polyxenes-NJ	Papilio polyxenes	WV	2071-2100	SSP1-2.6	0.963603	NJ	No	State insect
Papilio polyxenes-NJ	Papilio polyxenes	WV	2071-2100	SSP5-8.5	0.969702	NJ	No	State insect
Papilio polyxenes-NJ	Papilio polyxenes	KS	1981-2010	NA	0.937069	NJ	No	State insect
Papilio polyxenes-NJ	Papilio polyxenes	KS	2071-2100	SSP1-2.6	0.944809	NJ	No	State insect
Papilio polyxenes-NJ	Papilio polyxenes	KS	2071-2100	SSP5-8.5	0.860924	NJ	No	State insect
Papilio polyxenes-NJ	Papilio polyxenes	GA	1981-2010	NA	0.963519	NJ	No	State insect
Papilio polyxenes-NJ	Papilio polyxenes	GA	2071-2100	SSP1-2.6	0.958458	NJ	No	State insect
Papilio polyxenes-NJ	Papilio polyxenes	GA	2071-2100	SSP5-8.5	0.941023	NJ	No	State insect
Papilio polyxenes-NJ	Papilio polyxenes	MS	1981-2010	NA	0.960802	NJ	No	State insect
Papilio polyxenes-NJ	Papilio polyxenes	MS	2071-2100	SSP1-2.6	0.95524	NJ	No	State insect
Papilio polyxenes-NJ	Papilio polyxenes	MS	2071-2100	SSP5-8.5	0.905855	NJ	No	State insect
Papilio polyxenes-NJ	Papilio polyxenes	MN	1981-2010	NA	0.748382	NJ	No	State insect
Papilio polyxenes-NJ	Papilio polyxenes	MN	2071-2100	SSP1-2.6	0.815107	NJ	No	State insect
Papilio polyxenes-NJ	Papilio polyxenes	MN	2071-2100	SSP5-8.5	0.81124	NJ	No	State insect
Papilio polyxenes-NJ	Papilio polyxenes	NH	1981-2010	NA	0.966557	NJ	No	State insect
Papilio polyxenes-NJ	Papilio polyxenes	NH	2071-2100	SSP1-2.6	0.969511	NJ	No	State insect
Papilio polyxenes-NJ	Papilio polyxenes	NH	2071-2100	SSP5-8.5	0.971954	NJ	No	State insect
Papilio polyxenes-NJ	Papilio polyxenes	MO	1981-2010	NA	0.959962	NJ	No	State insect
Papilio polyxenes-NJ	Papilio polyxenes	MO	2071-2100	SSP1-2.6	0.966473	NJ	No	State insect
Papilio polyxenes-NJ	Papilio polyxenes	MO	2071-2100	SSP5-8.5	0.940519	NJ	No	State insect
Papilio polyxenes-NJ	Papilio polyxenes	ID	1981-2010	NA	0.212935	NJ	No	State insect
Papilio polyxenes-NJ	Papilio polyxenes	ID	2071-2100	SSP1-2.6	0.252843	NJ	No	State insect
Papilio polyxenes-NJ	Papilio polyxenes	ID	2071-2100	SSP5-8.5	0.384538	NJ	No	State insect
Papilio polyxenes-NJ	Papilio polyxenes	SD	1981-2010	NA	0.729573	NJ	No	State insect
Papilio polyxenes-NJ	Papilio polyxenes	SD	2071-2100	SSP1-2.6	0.676775	NJ	No	State insect
Papilio polyxenes-NJ	Papilio polyxenes	SD	2071-2100	SSP5-8.5	0.646435	NJ	No	State insect
Papilio polyxenes-NJ	Papilio polyxenes	PA	1981-2010	NA	0.966672	NJ	No	State insect
Papilio polyxenes-NJ	Papilio polyxenes	PA	2071-2100	SSP1-2.6	0.966802	NJ	No	State insect
Papilio polyxenes-NJ	Papilio polyxenes	PA	2071-2100	SSP5-8.5	0.971599	NJ	No	State insect
Papilio polyxenes-NJ	Papilio polyxenes	OK	1981-2010	NA	0.955985	NJ	No	State insect
Papilio polyxenes-NJ	Papilio polyxenes	OK	2071-2100	SSP1-2.6	0.944	NJ	No	State insect
Papilio polyxenes-NJ	Papilio polyxenes	OK	2071-2100	SSP5-8.5	0.902198	NJ	No	State insect
Papilio polyxenes-NJ	Papilio polyxenes	IN	1981-2010	NA	0.962634	NJ	No	State insect
Papilio polyxenes-NJ	Papilio polyxenes	IN	2071-2100	SSP1-2.6	0.963779	NJ	No	State insect
Papilio polyxenes-NJ	Papilio polyxenes	IN	2071-2100	SSP5-8.5	0.968328	NJ	No	State insect
Papilio polyxenes-NJ	Papilio polyxenes	NJ	1981-2010	NA	0.963412	NJ	Yes	State insect
Papilio polyxenes-NJ	Papilio polyxenes	NJ	2071-2100	SSP1-2.6	0.961779	NJ	Yes	State insect
Papilio polyxenes-NJ	Papilio polyxenes	NJ	2071-2100	SSP5-8.5	0.964343	NJ	Yes	State insect
Papilio polyxenes-NJ	Papilio polyxenes	NE	1981-2010	NA	0.897504	NJ	No	State insect
Papilio polyxenes-NJ	Papilio polyxenes	NE	2071-2100	SSP1-2.6	0.896611	NJ	No	State insect
Papilio polyxenes-NJ	Papilio polyxenes	NE	2071-2100	SSP5-8.5	0.894435	NJ	No	State insect
Papilio polyxenes-NJ	Papilio polyxenes	CO	1981-2010	NA	0.640504	NJ	No	State insect
Papilio polyxenes-NJ	Papilio polyxenes	CO	2071-2100	SSP1-2.6	0.747179	NJ	No	State insect
Papilio polyxenes-NJ	Papilio polyxenes	CO	2071-2100	SSP5-8.5	0.86663	NJ	No	State insect
Papilio polyxenes-NJ	Papilio polyxenes	NY	1981-2010	NA	0.959534	NJ	No	State insect
Papilio polyxenes-NJ	Papilio polyxenes	NY	2071-2100	SSP1-2.6	0.965634	NJ	No	State insect
Papilio polyxenes-NJ	Papilio polyxenes	NY	2071-2100	SSP5-8.5	0.969198	NJ	No	State insect
Papilio polyxenes-NJ	Papilio polyxenes	MT	1981-2010	NA	0.318389	NJ	No	State insect
Papilio polyxenes-NJ	Papilio polyxenes	MT	2071-2100	SSP1-2.6	0.361168	NJ	No	State insect
Papilio polyxenes-NJ	Papilio polyxenes	MT	2071-2100	SSP5-8.5	0.380389	NJ	No	State insect
Papilio polyxenes-NJ	Papilio polyxenes	KY	1981-2010	NA	0.964794	NJ	No	State insect
Papilio polyxenes-NJ	Papilio polyxenes	KY	2071-2100	SSP1-2.6	0.966878	NJ	No	State insect
Papilio polyxenes-NJ	Papilio polyxenes	KY	2071-2100	SSP5-8.5	0.966195	NJ	No	State insect
Papilio polyxenes-NJ	Papilio polyxenes	VT	1981-2010	NA	0.953824	NJ	No	State insect
Papilio polyxenes-NJ	Papilio polyxenes	VT	2071-2100	SSP1-2.6	0.968565	NJ	No	State insect
Papilio polyxenes-NJ	Papilio polyxenes	VT	2071-2100	SSP5-8.5	0.971042	NJ	No	State insect
Papilio polyxenes-NJ	Papilio polyxenes	FL	1981-2010	NA	0.884828	NJ	No	State insect
Papilio polyxenes-NJ	Papilio polyxenes	FL	2071-2100	SSP1-2.6	0.714061	NJ	No	State insect
Papilio polyxenes-NJ	Papilio polyxenes	FL	2071-2100	SSP5-8.5	0.698263	NJ	No	State insect
Papilio polyxenes-NJ	Papilio polyxenes	NV	1981-2010	NA	0.139103	NJ	No	State insect
Papilio polyxenes-NJ	Papilio polyxenes	NV	2071-2100	SSP1-2.6	0.157931	NJ	No	State insect
Papilio polyxenes-NJ	Papilio polyxenes	NV	2071-2100	SSP5-8.5	0.260649	NJ	No	State insect
Papilio polyxenes-NJ	Papilio polyxenes	TN	1981-2010	NA	0.960427	NJ	No	State insect
Papilio polyxenes-NJ	Papilio polyxenes	TN	2071-2100	SSP1-2.6	0.959748	NJ	No	State insect
Papilio polyxenes-NJ	Papilio polyxenes	TN	2071-2100	SSP5-8.5	0.929943	NJ	No	State insect
Papilio polyxenes-NJ	Papilio polyxenes	IA	1981-2010	NA	0.922053	NJ	No	State insect
Papilio polyxenes-NJ	Papilio polyxenes	IA	2071-2100	SSP1-2.6	0.930618	NJ	No	State insect
Papilio polyxenes-NJ	Papilio polyxenes	IA	2071-2100	SSP5-8.5	0.939573	NJ	No	State insect
Papilio polyxenes-NJ	Papilio polyxenes	AL	1981-2010	NA	0.960618	NJ	No	State insect
Papilio polyxenes-NJ	Papilio polyxenes	AL	2071-2100	SSP1-2.6	0.957244	NJ	No	State insect
Papilio polyxenes-NJ	Papilio polyxenes	AL	2071-2100	SSP5-8.5	0.928214	NJ	No	State insect
Papilio polyxenes-NJ	Papilio polyxenes	MI	1981-2010	NA	0.926053	NJ	No	State insect
Papilio polyxenes-NJ	Papilio polyxenes	MI	2071-2100	SSP1-2.6	0.937286	NJ	No	State insect
Papilio polyxenes-NJ	Papilio polyxenes	MI	2071-2100	SSP5-8.5	0.947886	NJ	No	State insect
Papilio polyxenes-NJ	Papilio polyxenes	CA	1981-2010	NA	0.21374	NJ	No	State insect
Papilio polyxenes-NJ	Papilio polyxenes	CA	2071-2100	SSP1-2.6	0.229584	NJ	No	State insect
Papilio polyxenes-NJ	Papilio polyxenes	CA	2071-2100	SSP5-8.5	0.200584	NJ	No	State insect
Papilio polyxenes-NJ	Papilio polyxenes	CT	1981-2010	NA	0.968794	NJ	No	State insect
Papilio polyxenes-NJ	Papilio polyxenes	CT	2071-2100	SSP1-2.6	0.965641	NJ	No	State insect
Papilio polyxenes-NJ	Papilio polyxenes	CT	2071-2100	SSP5-8.5	0.970443	NJ	No	State insect
Papilio polyxenes-NJ	Papilio polyxenes	AZ	1981-2010	NA	0.727771	NJ	No	State insect
Papilio polyxenes-NJ	Papilio polyxenes	AZ	2071-2100	SSP1-2.6	0.742985	NJ	No	State insect
Papilio polyxenes-NJ	Papilio polyxenes	AZ	2071-2100	SSP5-8.5	0.695695	NJ	No	State insect
Papilio polyxenes-NJ	Papilio polyxenes	TX	1981-2010	NA	0.937748	NJ	No	State insect
Papilio polyxenes-NJ	Papilio polyxenes	TX	2071-2100	SSP1-2.6	0.918634	NJ	No	State insect
Papilio polyxenes-NJ	Papilio polyxenes	TX	2071-2100	SSP5-8.5	0.854435	NJ	No	State insect
Papilio polyxenes-NJ	Papilio polyxenes	VA	1981-2010	NA	0.967198	NJ	No	State insect
Papilio polyxenes-NJ	Papilio polyxenes	VA	2071-2100	SSP1-2.6	0.968435	NJ	No	State insect
Papilio polyxenes-NJ	Papilio polyxenes	VA	2071-2100	SSP5-8.5	0.964649	NJ	No	State insect
Papilio polyxenes-NJ	Papilio polyxenes	IL	1981-2010	NA	0.954519	NJ	No	State insect
Papilio polyxenes-NJ	Papilio polyxenes	IL	2071-2100	SSP1-2.6	0.961344	NJ	No	State insect
Papilio polyxenes-NJ	Papilio polyxenes	IL	2071-2100	SSP5-8.5	0.960802	NJ	No	State insect
Papilio polyxenes-NJ	Papilio polyxenes	HI	1981-2010	NA	0.102817	NJ	No	State insect
Papilio polyxenes-NJ	Papilio polyxenes	HI	2071-2100	SSP1-2.6	0.12455	NJ	No	State insect
Papilio polyxenes-NJ	Papilio polyxenes	HI	2071-2100	SSP5-8.5	0.153821	NJ	No	State insect
Papilio polyxenes-NJ	Papilio polyxenes	OR	1981-2010	NA	0.133779	NJ	No	State insect
Papilio polyxenes-NJ	Papilio polyxenes	OR	2071-2100	SSP1-2.6	0.174221	NJ	No	State insect
Papilio polyxenes-NJ	Papilio polyxenes	OR	2071-2100	SSP5-8.5	0.26871	NJ	No	State insect
Papilio polyxenes-NJ	Papilio polyxenes	RI	1981-2010	NA	0.958809	NJ	No	State insect
Papilio polyxenes-NJ	Papilio polyxenes	RI	2071-2100	SSP1-2.6	0.944305	NJ	No	State insect
Papilio polyxenes-NJ	Papilio polyxenes	RI	2071-2100	SSP5-8.5	0.938947	NJ	No	State insect
Papilio polyxenes-NJ	Papilio polyxenes	SC	1981-2010	NA	0.961282	NJ	No	State insect
Papilio polyxenes-NJ	Papilio polyxenes	SC	2071-2100	SSP1-2.6	0.909794	NJ	No	State insect
Papilio polyxenes-NJ	Papilio polyxenes	SC	2071-2100	SSP5-8.5	0.898374	NJ	No	State insect
Papilio polyxenes-NJ	Papilio polyxenes	WA	1981-2010	NA	0.0652137	NJ	No	State insect
Papilio polyxenes-NJ	Papilio polyxenes	WA	2071-2100	SSP1-2.6	0.0933511	NJ	No	State insect
Papilio polyxenes-NJ	Papilio polyxenes	WA	2071-2100	SSP5-8.5	0.156656	NJ	No	State insect
Papilio polyxenes-NJ	Papilio polyxenes	LA	1981-2010	NA	0.954107	NJ	No	State insect
Papilio polyxenes-NJ	Papilio polyxenes	LA	2071-2100	SSP1-2.6	0.938137	NJ	No	State insect
Papilio polyxenes-NJ	Papilio polyxenes	LA	2071-2100	SSP5-8.5	0.885122	NJ	No	State insect
Papilio polyxenes-NJ	Papilio polyxenes	ME	1981-2010	NA	0.930954	NJ	No	State insect
Papilio polyxenes-NJ	Papilio polyxenes	ME	2071-2100	SSP1-2.6	0.962191	NJ	No	State insect
Papilio polyxenes-NJ	Papilio polyxenes	ME	2071-2100	SSP5-8.5	0.966863	NJ	No	State insect
Papilio polyxenes-NJ	Papilio polyxenes	OH	1981-2010	NA	0.963466	NJ	No	State insect
Papilio polyxenes-NJ	Papilio polyxenes	OH	2071-2100	SSP1-2.6	0.965076	NJ	No	State insect
Papilio polyxenes-NJ	Papilio polyxenes	OH	2071-2100	SSP5-8.5	0.971069	NJ	No	State insect
Papilio polyxenes-NJ	Papilio polyxenes	WI	1981-2010	NA	0.905714	NJ	No	State insect
Papilio polyxenes-NJ	Papilio polyxenes	WI	2071-2100	SSP1-2.6	0.903271	NJ	No	State insect
Papilio polyxenes-NJ	Papilio polyxenes	WI	2071-2100	SSP5-8.5	0.931443	NJ	No	State insect
Papilio polyxenes-NJ	Papilio polyxenes	NC	1981-2010	NA	0.961721	NJ	No	State insect
Papilio polyxenes-NJ	Papilio polyxenes	NC	2071-2100	SSP1-2.6	0.958103	NJ	No	State insect
Papilio polyxenes-NJ	Papilio polyxenes	NC	2071-2100	SSP5-8.5	0.936248	NJ	No	State insect
Papilio polyxenes-NJ	Papilio polyxenes	MA	1981-2010	NA	0.967832	NJ	No	State insect
Papilio polyxenes-NJ	Papilio polyxenes	MA	2071-2100	SSP1-2.6	0.965878	NJ	No	State insect
Papilio polyxenes-NJ	Papilio polyxenes	MA	2071-2100	SSP5-8.5	0.970244	NJ	No	State insect
Callophrys mcfarlandi-NM	Callophrys mcfarlandi	WY	1981-2010	NA	0.358457	NM	No	State insect
Callophrys mcfarlandi-NM	Callophrys mcfarlandi	WY	2071-2100	SSP1-2.6	0.425657	NM	No	State insect
Callophrys mcfarlandi-NM	Callophrys mcfarlandi	WY	2071-2100	SSP5-8.5	0.618257	NM	No	State insect
Callophrys mcfarlandi-NM	Callophrys mcfarlandi	AK	1981-2010	NA	0.0166714	NM	No	State insect
Callophrys mcfarlandi-NM	Callophrys mcfarlandi	AK	2071-2100	SSP1-2.6	0.0166714	NM	No	State insect
Callophrys mcfarlandi-NM	Callophrys mcfarlandi	AK	2071-2100	SSP5-8.5	0.0168429	NM	No	State insect
Callophrys mcfarlandi-NM	Callophrys mcfarlandi	MD	1981-2010	NA	0.210157	NM	No	State insect
Callophrys mcfarlandi-NM	Callophrys mcfarlandi	MD	2071-2100	SSP1-2.6	0.0615143	NM	No	State insect
Callophrys mcfarlandi-NM	Callophrys mcfarlandi	MD	2071-2100	SSP5-8.5	0.117514	NM	No	State insect
Callophrys mcfarlandi-NM	Callophrys mcfarlandi	AR	1981-2010	NA	0.0889214	NM	No	State insect
Callophrys mcfarlandi-NM	Callophrys mcfarlandi	AR	2071-2100	SSP1-2.6	0.145357	NM	No	State insect
Callophrys mcfarlandi-NM	Callophrys mcfarlandi	AR	2071-2100	SSP5-8.5	0.224414	NM	No	State insect
Callophrys mcfarlandi-NM	Callophrys mcfarlandi	ND	1981-2010	NA	0.017	NM	No	State insect
Callophrys mcfarlandi-NM	Callophrys mcfarlandi	ND	2071-2100	SSP1-2.6	0.0250143	NM	No	State insect
Callophrys mcfarlandi-NM	Callophrys mcfarlandi	ND	2071-2100	SSP5-8.5	0.260793	NM	No	State insect
Callophrys mcfarlandi-NM	Callophrys mcfarlandi	DE	1981-2010	NA	0.206079	NM	No	State insect
Callophrys mcfarlandi-NM	Callophrys mcfarlandi	DE	2071-2100	SSP1-2.6	0.0472071	NM	No	State insect
Callophrys mcfarlandi-NM	Callophrys mcfarlandi	DE	2071-2100	SSP5-8.5	0.114121	NM	No	State insect
Callophrys mcfarlandi-NM	Callophrys mcfarlandi	NM	1981-2010	NA	0.915271	NM	Yes	State insect
Callophrys mcfarlandi-NM	Callophrys mcfarlandi	NM	2071-2100	SSP1-2.6	0.892607	NM	Yes	State insect
Callophrys mcfarlandi-NM	Callophrys mcfarlandi	NM	2071-2100	SSP5-8.5	0.753971	NM	Yes	State insect
Callophrys mcfarlandi-NM	Callophrys mcfarlandi	UT	1981-2010	NA	0.2523	NM	No	State insect
Callophrys mcfarlandi-NM	Callophrys mcfarlandi	UT	2071-2100	SSP1-2.6	0.284057	NM	No	State insect
Callophrys mcfarlandi-NM	Callophrys mcfarlandi	UT	2071-2100	SSP5-8.5	0.336571	NM	No	State insect
Callophrys mcfarlandi-NM	Callophrys mcfarlandi	WV	1981-2010	NA	0.0953429	NM	No	State insect
Callophrys mcfarlandi-NM	Callophrys mcfarlandi	WV	2071-2100	SSP1-2.6	0.0643286	NM	No	State insect
Callophrys mcfarlandi-NM	Callophrys mcfarlandi	WV	2071-2100	SSP5-8.5	0.0972571	NM	No	State insect
Callophrys mcfarlandi-NM	Callophrys mcfarlandi	KS	1981-2010	NA	0.351543	NM	No	State insect
Callophrys mcfarlandi-NM	Callophrys mcfarlandi	KS	2071-2100	SSP1-2.6	0.448629	NM	No	State insect
Callophrys mcfarlandi-NM	Callophrys mcfarlandi	KS	2071-2100	SSP5-8.5	0.673814	NM	No	State insect
Callophrys mcfarlandi-NM	Callophrys mcfarlandi	GA	1981-2010	NA	0.0972429	NM	No	State insect
Callophrys mcfarlandi-NM	Callophrys mcfarlandi	GA	2071-2100	SSP1-2.6	0.0572286	NM	No	State insect
Callophrys mcfarlandi-NM	Callophrys mcfarlandi	GA	2071-2100	SSP5-8.5	0.0719	NM	No	State insect
Callophrys mcfarlandi-NM	Callophrys mcfarlandi	MS	1981-2010	NA	0.106	NM	No	State insect
Callophrys mcfarlandi-NM	Callophrys mcfarlandi	MS	2071-2100	SSP1-2.6	0.0762571	NM	No	State insect
Callophrys mcfarlandi-NM	Callophrys mcfarlandi	MS	2071-2100	SSP5-8.5	0.1073	NM	No	State insect
Callophrys mcfarlandi-NM	Callophrys mcfarlandi	MN	1981-2010	NA	0.0248143	NM	No	State insect
Callophrys mcfarlandi-NM	Callophrys mcfarlandi	MN	2071-2100	SSP1-2.6	0.0339	NM	No	State insect
Callophrys mcfarlandi-NM	Callophrys mcfarlandi	MN	2071-2100	SSP5-8.5	0.0812714	NM	No	State insect
Callophrys mcfarlandi-NM	Callophrys mcfarlandi	NH	1981-2010	NA	0.0744	NM	No	State insect
Callophrys mcfarlandi-NM	Callophrys mcfarlandi	NH	2071-2100	SSP1-2.6	0.0913857	NM	No	State insect
Callophrys mcfarlandi-NM	Callophrys mcfarlandi	NH	2071-2100	SSP5-8.5	0.155057	NM	No	State insect
Callophrys mcfarlandi-NM	Callophrys mcfarlandi	MO	1981-2010	NA	0.1027	NM	No	State insect
Callophrys mcfarlandi-NM	Callophrys mcfarlandi	MO	2071-2100	SSP1-2.6	0.234557	NM	No	State insect
Callophrys mcfarlandi-NM	Callophrys mcfarlandi	MO	2071-2100	SSP5-8.5	0.317543	NM	No	State insect
Callophrys mcfarlandi-NM	Callophrys mcfarlandi	ID	1981-2010	NA	0.1261	NM	No	State insect
Callophrys mcfarlandi-NM	Callophrys mcfarlandi	ID	2071-2100	SSP1-2.6	0.1131	NM	No	State insect
Callophrys mcfarlandi-NM	Callophrys mcfarlandi	ID	2071-2100	SSP5-8.5	0.179886	NM	No	State insect
Callophrys mcfarlandi-NM	Callophrys mcfarlandi	SD	1981-2010	NA	0.0850643	NM	No	State insect
Callophrys mcfarlandi-NM	Callophrys mcfarlandi	SD	2071-2100	SSP1-2.6	0.289643	NM	No	State insect
Callophrys mcfarlandi-NM	Callophrys mcfarlandi	SD	2071-2100	SSP5-8.5	0.741257	NM	No	State insect
Callophrys mcfarlandi-NM	Callophrys mcfarlandi	PA	1981-2010	NA	0.0910071	NM	No	State insect
Callophrys mcfarlandi-NM	Callophrys mcfarlandi	PA	2071-2100	SSP1-2.6	0.116164	NM	No	State insect
Callophrys mcfarlandi-NM	Callophrys mcfarlandi	PA	2071-2100	SSP5-8.5	0.199864	NM	No	State insect
Callophrys mcfarlandi-NM	Callophrys mcfarlandi	OK	1981-2010	NA	0.292	NM	No	State insect
Callophrys mcfarlandi-NM	Callophrys mcfarlandi	OK	2071-2100	SSP1-2.6	0.358243	NM	No	State insect
Callophrys mcfarlandi-NM	Callophrys mcfarlandi	OK	2071-2100	SSP5-8.5	0.344686	NM	No	State insect
Callophrys mcfarlandi-NM	Callophrys mcfarlandi	IN	1981-2010	NA	0.0621857	NM	No	State insect
Callophrys mcfarlandi-NM	Callophrys mcfarlandi	IN	2071-2100	SSP1-2.6	0.131457	NM	No	State insect
Callophrys mcfarlandi-NM	Callophrys mcfarlandi	IN	2071-2100	SSP5-8.5	0.127143	NM	No	State insect
Callophrys mcfarlandi-NM	Callophrys mcfarlandi	NJ	1981-2010	NA	0.2246	NM	No	State insect
Callophrys mcfarlandi-NM	Callophrys mcfarlandi	NJ	2071-2100	SSP1-2.6	0.0807286	NM	No	State insect
Callophrys mcfarlandi-NM	Callophrys mcfarlandi	NJ	2071-2100	SSP5-8.5	0.130571	NM	No	State insect
Callophrys mcfarlandi-NM	Callophrys mcfarlandi	NE	1981-2010	NA	0.253429	NM	No	State insect
Callophrys mcfarlandi-NM	Callophrys mcfarlandi	NE	2071-2100	SSP1-2.6	0.649671	NM	No	State insect
Callophrys mcfarlandi-NM	Callophrys mcfarlandi	NE	2071-2100	SSP5-8.5	0.906629	NM	No	State insect
Callophrys mcfarlandi-NM	Callophrys mcfarlandi	CO	1981-2010	NA	0.841821	NM	No	State insect
Callophrys mcfarlandi-NM	Callophrys mcfarlandi	CO	2071-2100	SSP1-2.6	0.876636	NM	No	State insect
Callophrys mcfarlandi-NM	Callophrys mcfarlandi	CO	2071-2100	SSP5-8.5	0.857293	NM	No	State insect
Callophrys mcfarlandi-NM	Callophrys mcfarlandi	NY	1981-2010	NA	0.0546857	NM	No	State insect
Callophrys mcfarlandi-NM	Callophrys mcfarlandi	NY	2071-2100	SSP1-2.6	0.0793429	NM	No	State insect
Callophrys mcfarlandi-NM	Callophrys mcfarlandi	NY	2071-2100	SSP5-8.5	0.1886	NM	No	State insect
Callophrys mcfarlandi-NM	Callophrys mcfarlandi	MT	1981-2010	NA	0.314529	NM	No	State insect
Callophrys mcfarlandi-NM	Callophrys mcfarlandi	MT	2071-2100	SSP1-2.6	0.4756	NM	No	State insect
Callophrys mcfarlandi-NM	Callophrys mcfarlandi	MT	2071-2100	SSP5-8.5	0.818814	NM	No	State insect
Callophrys mcfarlandi-NM	Callophrys mcfarlandi	KY	1981-2010	NA	0.0825143	NM	No	State insect
Callophrys mcfarlandi-NM	Callophrys mcfarlandi	KY	2071-2100	SSP1-2.6	0.0717429	NM	No	State insect
Callophrys mcfarlandi-NM	Callophrys mcfarlandi	KY	2071-2100	SSP5-8.5	0.104029	NM	No	State insect
Callophrys mcfarlandi-NM	Callophrys mcfarlandi	VT	1981-2010	NA	0.0558286	NM	No	State insect
Callophrys mcfarlandi-NM	Callophrys mcfarlandi	VT	2071-2100	SSP1-2.6	0.0624357	NM	No	State insect
Callophrys mcfarlandi-NM	Callophrys mcfarlandi	VT	2071-2100	SSP5-8.5	0.255921	NM	No	State insect
Callophrys mcfarlandi-NM	Callophrys mcfarlandi	FL	1981-2010	NA	0.01865	NM	No	State insect
Callophrys mcfarlandi-NM	Callophrys mcfarlandi	FL	2071-2100	SSP1-2.6	0.0169857	NM	No	State insect
Callophrys mcfarlandi-NM	Callophrys mcfarlandi	FL	2071-2100	SSP5-8.5	0.0323429	NM	No	State insect
Callophrys mcfarlandi-NM	Callophrys mcfarlandi	NV	1981-2010	NA	0.0619	NM	No	State insect
Callophrys mcfarlandi-NM	Callophrys mcfarlandi	NV	2071-2100	SSP1-2.6	0.0722857	NM	No	State insect
Callophrys mcfarlandi-NM	Callophrys mcfarlandi	NV	2071-2100	SSP5-8.5	0.144029	NM	No	State insect
Callophrys mcfarlandi-NM	Callophrys mcfarlandi	TN	1981-2010	NA	0.0781286	NM	No	State insect
Callophrys mcfarlandi-NM	Callophrys mcfarlandi	TN	2071-2100	SSP1-2.6	0.0613429	NM	No	State insect
Callophrys mcfarlandi-NM	Callophrys mcfarlandi	TN	2071-2100	SSP5-8.5	0.0637786	NM	No	State insect
Callophrys mcfarlandi-NM	Callophrys mcfarlandi	IA	1981-2010	NA	0.0364714	NM	No	State insect
Callophrys mcfarlandi-NM	Callophrys mcfarlandi	IA	2071-2100	SSP1-2.6	0.0848857	NM	No	State insect
Callophrys mcfarlandi-NM	Callophrys mcfarlandi	IA	2071-2100	SSP5-8.5	0.334743	NM	No	State insect
Callophrys mcfarlandi-NM	Callophrys mcfarlandi	AL	1981-2010	NA	0.0956714	NM	No	State insect
Callophrys mcfarlandi-NM	Callophrys mcfarlandi	AL	2071-2100	SSP1-2.6	0.0561714	NM	No	State insect
Callophrys mcfarlandi-NM	Callophrys mcfarlandi	AL	2071-2100	SSP5-8.5	0.0655929	NM	No	State insect
Callophrys mcfarlandi-NM	Callophrys mcfarlandi	MI	1981-2010	NA	0.0305571	NM	No	State insect
Callophrys mcfarlandi-NM	Callophrys mcfarlandi	MI	2071-2100	SSP1-2.6	0.0383714	NM	No	State insect
Callophrys mcfarlandi-NM	Callophrys mcfarlandi	MI	2071-2100	SSP5-8.5	0.13995	NM	No	State insect
Callophrys mcfarlandi-NM	Callophrys mcfarlandi	CA	1981-2010	NA	0.0168143	NM	No	State insect
Callophrys mcfarlandi-NM	Callophrys mcfarlandi	CA	2071-2100	SSP1-2.6	0.0176571	NM	No	State insect
Callophrys mcfarlandi-NM	Callophrys mcfarlandi	CA	2071-2100	SSP5-8.5	0.0300857	NM	No	State insect
Callophrys mcfarlandi-NM	Callophrys mcfarlandi	CT	1981-2010	NA	0.103929	NM	No	State insect
Callophrys mcfarlandi-NM	Callophrys mcfarlandi	CT	2071-2100	SSP1-2.6	0.115786	NM	No	State insect
Callophrys mcfarlandi-NM	Callophrys mcfarlandi	CT	2071-2100	SSP5-8.5	0.109429	NM	No	State insect
Callophrys mcfarlandi-NM	Callophrys mcfarlandi	AZ	1981-2010	NA	0.442636	NM	No	State insect
Callophrys mcfarlandi-NM	Callophrys mcfarlandi	AZ	2071-2100	SSP1-2.6	0.414314	NM	No	State insect
Callophrys mcfarlandi-NM	Callophrys mcfarlandi	AZ	2071-2100	SSP5-8.5	0.444293	NM	No	State insect
Callophrys mcfarlandi-NM	Callophrys mcfarlandi	TX	1981-2010	NA	0.444957	NM	No	State insect
Callophrys mcfarlandi-NM	Callophrys mcfarlandi	TX	2071-2100	SSP1-2.6	0.3915	NM	No	State insect
Callophrys mcfarlandi-NM	Callophrys mcfarlandi	TX	2071-2100	SSP5-8.5	0.416271	NM	No	State insect
Callophrys mcfarlandi-NM	Callophrys mcfarlandi	VA	1981-2010	NA	0.288643	NM	No	State insect
Callophrys mcfarlandi-NM	Callophrys mcfarlandi	VA	2071-2100	SSP1-2.6	0.189143	NM	No	State insect
Callophrys mcfarlandi-NM	Callophrys mcfarlandi	VA	2071-2100	SSP5-8.5	0.140214	NM	No	State insect
Callophrys mcfarlandi-NM	Callophrys mcfarlandi	IL	1981-2010	NA	0.0597857	NM	No	State insect
Callophrys mcfarlandi-NM	Callophrys mcfarlandi	IL	2071-2100	SSP1-2.6	0.125086	NM	No	State insect
Callophrys mcfarlandi-NM	Callophrys mcfarlandi	IL	2071-2100	SSP5-8.5	0.306371	NM	No	State insect
Callophrys mcfarlandi-NM	Callophrys mcfarlandi	HI	1981-2010	NA	0.0306143	NM	No	State insect
Callophrys mcfarlandi-NM	Callophrys mcfarlandi	HI	2071-2100	SSP1-2.6	0.0305714	NM	No	State insect
Callophrys mcfarlandi-NM	Callophrys mcfarlandi	HI	2071-2100	SSP5-8.5	0.0306071	NM	No	State insect
Callophrys mcfarlandi-NM	Callophrys mcfarlandi	OR	1981-2010	NA	0.0388	NM	No	State insect
Callophrys mcfarlandi-NM	Callophrys mcfarlandi	OR	2071-2100	SSP1-2.6	0.0384143	NM	No	State insect
Callophrys mcfarlandi-NM	Callophrys mcfarlandi	OR	2071-2100	SSP5-8.5	0.0953	NM	No	State insect
Callophrys mcfarlandi-NM	Callophrys mcfarlandi	RI	1981-2010	NA	0.0654143	NM	No	State insect
Callophrys mcfarlandi-NM	Callophrys mcfarlandi	RI	2071-2100	SSP1-2.6	0.0325286	NM	No	State insect
Callophrys mcfarlandi-NM	Callophrys mcfarlandi	RI	2071-2100	SSP5-8.5	0.0278286	NM	No	State insect
Callophrys mcfarlandi-NM	Callophrys mcfarlandi	SC	1981-2010	NA	0.0835	NM	No	State insect
Callophrys mcfarlandi-NM	Callophrys mcfarlandi	SC	2071-2100	SSP1-2.6	0.0557571	NM	No	State insect
Callophrys mcfarlandi-NM	Callophrys mcfarlandi	SC	2071-2100	SSP5-8.5	0.0572857	NM	No	State insect
Callophrys mcfarlandi-NM	Callophrys mcfarlandi	WA	1981-2010	NA	0.0246	NM	No	State insect
Callophrys mcfarlandi-NM	Callophrys mcfarlandi	WA	2071-2100	SSP1-2.6	0.0245857	NM	No	State insect
Callophrys mcfarlandi-NM	Callophrys mcfarlandi	WA	2071-2100	SSP5-8.5	0.0305286	NM	No	State insect
Callophrys mcfarlandi-NM	Callophrys mcfarlandi	LA	1981-2010	NA	0.0782357	NM	No	State insect
Callophrys mcfarlandi-NM	Callophrys mcfarlandi	LA	2071-2100	SSP1-2.6	0.0637	NM	No	State insect
Callophrys mcfarlandi-NM	Callophrys mcfarlandi	LA	2071-2100	SSP5-8.5	0.0558857	NM	No	State insect
Callophrys mcfarlandi-NM	Callophrys mcfarlandi	ME	1981-2010	NA	0.0407429	NM	No	State insect
Callophrys mcfarlandi-NM	Callophrys mcfarlandi	ME	2071-2100	SSP1-2.6	0.0400143	NM	No	State insect
Callophrys mcfarlandi-NM	Callophrys mcfarlandi	ME	2071-2100	SSP5-8.5	0.0997	NM	No	State insect
Callophrys mcfarlandi-NM	Callophrys mcfarlandi	OH	1981-2010	NA	0.0755571	NM	No	State insect
Callophrys mcfarlandi-NM	Callophrys mcfarlandi	OH	2071-2100	SSP1-2.6	0.140229	NM	No	State insect
Callophrys mcfarlandi-NM	Callophrys mcfarlandi	OH	2071-2100	SSP5-8.5	0.126214	NM	No	State insect
Callophrys mcfarlandi-NM	Callophrys mcfarlandi	WI	1981-2010	NA	0.0246714	NM	No	State insect
Callophrys mcfarlandi-NM	Callophrys mcfarlandi	WI	2071-2100	SSP1-2.6	0.0361857	NM	No	State insect
Callophrys mcfarlandi-NM	Callophrys mcfarlandi	WI	2071-2100	SSP5-8.5	0.131457	NM	No	State insect
Callophrys mcfarlandi-NM	Callophrys mcfarlandi	NC	1981-2010	NA	0.100643	NM	No	State insect
Callophrys mcfarlandi-NM	Callophrys mcfarlandi	NC	2071-2100	SSP1-2.6	0.0613786	NM	No	State insect
Callophrys mcfarlandi-NM	Callophrys mcfarlandi	NC	2071-2100	SSP5-8.5	0.0711571	NM	No	State insect
Callophrys mcfarlandi-NM	Callophrys mcfarlandi	MA	1981-2010	NA	0.0852571	NM	No	State insect
Callophrys mcfarlandi-NM	Callophrys mcfarlandi	MA	2071-2100	SSP1-2.6	0.0875143	NM	No	State insect
Callophrys mcfarlandi-NM	Callophrys mcfarlandi	MA	2071-2100	SSP5-8.5	0.0935357	NM	No	State insect
Papilio glaucus-NC	Papilio glaucus	WY	1981-2010	NA	0.0112703	NC	No	State insect
Papilio glaucus-NC	Papilio glaucus	WY	2071-2100	SSP1-2.6	0.0128784	NC	No	State insect
Papilio glaucus-NC	Papilio glaucus	WY	2071-2100	SSP5-8.5	0.0422973	NC	No	State insect
Papilio glaucus-NC	Papilio glaucus	AK	1981-2010	NA	0.00939189	NC	No	State insect
Papilio glaucus-NC	Papilio glaucus	AK	2071-2100	SSP1-2.6	0.00972973	NC	No	State insect
Papilio glaucus-NC	Papilio glaucus	AK	2071-2100	SSP5-8.5	0.0162432	NC	No	State insect
Papilio glaucus-NC	Papilio glaucus	MD	1981-2010	NA	0.982149	NC	No	State insect
Papilio glaucus-NC	Papilio glaucus	MD	2071-2100	SSP1-2.6	0.984351	NC	No	State insect
Papilio glaucus-NC	Papilio glaucus	MD	2071-2100	SSP5-8.5	0.977568	NC	No	State insect
Papilio glaucus-NC	Papilio glaucus	AR	1981-2010	NA	0.983284	NC	No	State insect
Papilio glaucus-NC	Papilio glaucus	AR	2071-2100	SSP1-2.6	0.980257	NC	No	State insect
Papilio glaucus-NC	Papilio glaucus	AR	2071-2100	SSP5-8.5	0.962324	NC	No	State insect
Papilio glaucus-NC	Papilio glaucus	ND	1981-2010	NA	0.26548	NC	No	State insect
Papilio glaucus-NC	Papilio glaucus	ND	2071-2100	SSP1-2.6	0.323926	NC	No	State insect
Papilio glaucus-NC	Papilio glaucus	ND	2071-2100	SSP5-8.5	0.325649	NC	No	State insect
Papilio glaucus-NC	Papilio glaucus	DE	1981-2010	NA	0.981014	NC	No	State insect
Papilio glaucus-NC	Papilio glaucus	DE	2071-2100	SSP1-2.6	0.983514	NC	No	State insect
Papilio glaucus-NC	Papilio glaucus	DE	2071-2100	SSP5-8.5	0.978223	NC	No	State insect
Papilio glaucus-NC	Papilio glaucus	NM	1981-2010	NA	0.0268513	NC	No	State insect
Papilio glaucus-NC	Papilio glaucus	NM	2071-2100	SSP1-2.6	0.0587095	NC	No	State insect
Papilio glaucus-NC	Papilio glaucus	NM	2071-2100	SSP5-8.5	0.140635	NC	No	State insect
Papilio glaucus-NC	Papilio glaucus	UT	1981-2010	NA	0.0171216	NC	No	State insect
Papilio glaucus-NC	Papilio glaucus	UT	2071-2100	SSP1-2.6	0.0265135	NC	No	State insect
Papilio glaucus-NC	Papilio glaucus	UT	2071-2100	SSP5-8.5	0.10673	NC	No	State insect
Papilio glaucus-NC	Papilio glaucus	WV	1981-2010	NA	0.981676	NC	No	State insect
Papilio glaucus-NC	Papilio glaucus	WV	2071-2100	SSP1-2.6	0.982703	NC	No	State insect
Papilio glaucus-NC	Papilio glaucus	WV	2071-2100	SSP5-8.5	0.984581	NC	No	State insect
Papilio glaucus-NC	Papilio glaucus	KS	1981-2010	NA	0.914297	NC	No	State insect
Papilio glaucus-NC	Papilio glaucus	KS	2071-2100	SSP1-2.6	0.629784	NC	No	State insect
Papilio glaucus-NC	Papilio glaucus	KS	2071-2100	SSP5-8.5	0.513419	NC	No	State insect
Papilio glaucus-NC	Papilio glaucus	GA	1981-2010	NA	0.982919	NC	No	State insect
Papilio glaucus-NC	Papilio glaucus	GA	2071-2100	SSP1-2.6	0.98273	NC	No	State insect
Papilio glaucus-NC	Papilio glaucus	GA	2071-2100	SSP5-8.5	0.964554	NC	No	State insect
Papilio glaucus-NC	Papilio glaucus	MS	1981-2010	NA	0.98377	NC	No	State insect
Papilio glaucus-NC	Papilio glaucus	MS	2071-2100	SSP1-2.6	0.982338	NC	No	State insect
Papilio glaucus-NC	Papilio glaucus	MS	2071-2100	SSP5-8.5	0.967338	NC	No	State insect
Papilio glaucus-NC	Papilio glaucus	MN	1981-2010	NA	0.784007	NC	No	State insect
Papilio glaucus-NC	Papilio glaucus	MN	2071-2100	SSP1-2.6	0.848338	NC	No	State insect
Papilio glaucus-NC	Papilio glaucus	MN	2071-2100	SSP5-8.5	0.926628	NC	No	State insect
Papilio glaucus-NC	Papilio glaucus	NH	1981-2010	NA	0.98077	NC	No	State insect
Papilio glaucus-NC	Papilio glaucus	NH	2071-2100	SSP1-2.6	0.984892	NC	No	State insect
Papilio glaucus-NC	Papilio glaucus	NH	2071-2100	SSP5-8.5	0.985392	NC	No	State insect
Papilio glaucus-NC	Papilio glaucus	MO	1981-2010	NA	0.980189	NC	No	State insect
Papilio glaucus-NC	Papilio glaucus	MO	2071-2100	SSP1-2.6	0.982568	NC	No	State insect
Papilio glaucus-NC	Papilio glaucus	MO	2071-2100	SSP5-8.5	0.933189	NC	No	State insect
Papilio glaucus-NC	Papilio glaucus	ID	1981-2010	NA	0.0111892	NC	No	State insect
Papilio glaucus-NC	Papilio glaucus	ID	2071-2100	SSP1-2.6	0.0126081	NC	No	State insect
Papilio glaucus-NC	Papilio glaucus	ID	2071-2100	SSP5-8.5	0.0479257	NC	No	State insect
Papilio glaucus-NC	Papilio glaucus	SD	1981-2010	NA	0.525737	NC	No	State insect
Papilio glaucus-NC	Papilio glaucus	SD	2071-2100	SSP1-2.6	0.428662	NC	No	State insect
Papilio glaucus-NC	Papilio glaucus	SD	2071-2100	SSP5-8.5	0.277514	NC	No	State insect
Papilio glaucus-NC	Papilio glaucus	PA	1981-2010	NA	0.983324	NC	No	State insect
Papilio glaucus-NC	Papilio glaucus	PA	2071-2100	SSP1-2.6	0.984338	NC	No	State insect
Papilio glaucus-NC	Papilio glaucus	PA	2071-2100	SSP5-8.5	0.985338	NC	No	State insect
Papilio glaucus-NC	Papilio glaucus	OK	1981-2010	NA	0.975284	NC	No	State insect
Papilio glaucus-NC	Papilio glaucus	OK	2071-2100	SSP1-2.6	0.911162	NC	No	State insect
Papilio glaucus-NC	Papilio glaucus	OK	2071-2100	SSP5-8.5	0.814311	NC	No	State insect
Papilio glaucus-NC	Papilio glaucus	IN	1981-2010	NA	0.982946	NC	No	State insect
Papilio glaucus-NC	Papilio glaucus	IN	2071-2100	SSP1-2.6	0.983878	NC	No	State insect
Papilio glaucus-NC	Papilio glaucus	IN	2071-2100	SSP5-8.5	0.980541	NC	No	State insect
Papilio glaucus-NC	Papilio glaucus	NJ	1981-2010	NA	0.98377	NC	No	State insect
Papilio glaucus-NC	Papilio glaucus	NJ	2071-2100	SSP1-2.6	0.984378	NC	No	State insect
Papilio glaucus-NC	Papilio glaucus	NJ	2071-2100	SSP5-8.5	0.979905	NC	No	State insect
Papilio glaucus-NC	Papilio glaucus	NE	1981-2010	NA	0.756703	NC	No	State insect
Papilio glaucus-NC	Papilio glaucus	NE	2071-2100	SSP1-2.6	0.632203	NC	No	State insect
Papilio glaucus-NC	Papilio glaucus	NE	2071-2100	SSP5-8.5	0.539568	NC	No	State insect
Papilio glaucus-NC	Papilio glaucus	CO	1981-2010	NA	0.039277	NC	No	State insect
Papilio glaucus-NC	Papilio glaucus	CO	2071-2100	SSP1-2.6	0.0702432	NC	No	State insect
Papilio glaucus-NC	Papilio glaucus	CO	2071-2100	SSP5-8.5	0.247527	NC	No	State insect
Papilio glaucus-NC	Papilio glaucus	NY	1981-2010	NA	0.979595	NC	No	State insect
Papilio glaucus-NC	Papilio glaucus	NY	2071-2100	SSP1-2.6	0.98427	NC	No	State insect
Papilio glaucus-NC	Papilio glaucus	NY	2071-2100	SSP5-8.5	0.985162	NC	No	State insect
Papilio glaucus-NC	Papilio glaucus	MT	1981-2010	NA	0.014973	NC	No	State insect
Papilio glaucus-NC	Papilio glaucus	MT	2071-2100	SSP1-2.6	0.0236622	NC	No	State insect
Papilio glaucus-NC	Papilio glaucus	MT	2071-2100	SSP5-8.5	0.0473649	NC	No	State insect
Papilio glaucus-NC	Papilio glaucus	KY	1981-2010	NA	0.983041	NC	No	State insect
Papilio glaucus-NC	Papilio glaucus	KY	2071-2100	SSP1-2.6	0.984689	NC	No	State insect
Papilio glaucus-NC	Papilio glaucus	KY	2071-2100	SSP5-8.5	0.980399	NC	No	State insect
Papilio glaucus-NC	Papilio glaucus	VT	1981-2010	NA	0.972041	NC	No	State insect
Papilio glaucus-NC	Papilio glaucus	VT	2071-2100	SSP1-2.6	0.984851	NC	No	State insect
Papilio glaucus-NC	Papilio glaucus	VT	2071-2100	SSP5-8.5	0.985351	NC	No	State insect
Papilio glaucus-NC	Papilio glaucus	FL	1981-2010	NA	0.891689	NC	No	State insect
Papilio glaucus-NC	Papilio glaucus	FL	2071-2100	SSP1-2.6	0.674061	NC	No	State insect
Papilio glaucus-NC	Papilio glaucus	FL	2071-2100	SSP5-8.5	0.650419	NC	No	State insect
Papilio glaucus-NC	Papilio glaucus	NV	1981-2010	NA	0.0118514	NC	No	State insect
Papilio glaucus-NC	Papilio glaucus	NV	2071-2100	SSP1-2.6	0.0126216	NC	No	State insect
Papilio glaucus-NC	Papilio glaucus	NV	2071-2100	SSP5-8.5	0.0199054	NC	No	State insect
Papilio glaucus-NC	Papilio glaucus	TN	1981-2010	NA	0.982446	NC	No	State insect
Papilio glaucus-NC	Papilio glaucus	TN	2071-2100	SSP1-2.6	0.984108	NC	No	State insect
Papilio glaucus-NC	Papilio glaucus	TN	2071-2100	SSP5-8.5	0.975581	NC	No	State insect
Papilio glaucus-NC	Papilio glaucus	IA	1981-2010	NA	0.974892	NC	No	State insect
Papilio glaucus-NC	Papilio glaucus	IA	2071-2100	SSP1-2.6	0.974446	NC	No	State insect
Papilio glaucus-NC	Papilio glaucus	IA	2071-2100	SSP5-8.5	0.91673	NC	No	State insect
Papilio glaucus-NC	Papilio glaucus	AL	1981-2010	NA	0.983216	NC	No	State insect
Papilio glaucus-NC	Papilio glaucus	AL	2071-2100	SSP1-2.6	0.984095	NC	No	State insect
Papilio glaucus-NC	Papilio glaucus	AL	2071-2100	SSP5-8.5	0.970486	NC	No	State insect
Papilio glaucus-NC	Papilio glaucus	MI	1981-2010	NA	0.954419	NC	No	State insect
Papilio glaucus-NC	Papilio glaucus	MI	2071-2100	SSP1-2.6	0.976216	NC	No	State insect
Papilio glaucus-NC	Papilio glaucus	MI	2071-2100	SSP5-8.5	0.979514	NC	No	State insect
Papilio glaucus-NC	Papilio glaucus	CA	1981-2010	NA	0.00947297	NC	No	State insect
Papilio glaucus-NC	Papilio glaucus	CA	2071-2100	SSP1-2.6	0.0092973	NC	No	State insect
Papilio glaucus-NC	Papilio glaucus	CA	2071-2100	SSP5-8.5	0.00913514	NC	No	State insect
Papilio glaucus-NC	Papilio glaucus	CT	1981-2010	NA	0.984432	NC	No	State insect
Papilio glaucus-NC	Papilio glaucus	CT	2071-2100	SSP1-2.6	0.984311	NC	No	State insect
Papilio glaucus-NC	Papilio glaucus	CT	2071-2100	SSP5-8.5	0.985487	NC	No	State insect
Papilio glaucus-NC	Papilio glaucus	AZ	1981-2010	NA	0.0159797	NC	No	State insect
Papilio glaucus-NC	Papilio glaucus	AZ	2071-2100	SSP1-2.6	0.0220743	NC	No	State insect
Papilio glaucus-NC	Papilio glaucus	AZ	2071-2100	SSP5-8.5	0.0436216	NC	No	State insect
Papilio glaucus-NC	Papilio glaucus	TX	1981-2010	NA	0.494932	NC	No	State insect
Papilio glaucus-NC	Papilio glaucus	TX	2071-2100	SSP1-2.6	0.482243	NC	No	State insect
Papilio glaucus-NC	Papilio glaucus	TX	2071-2100	SSP5-8.5	0.383432	NC	No	State insect
Papilio glaucus-NC	Papilio glaucus	VA	1981-2010	NA	0.983203	NC	No	State insect
Papilio glaucus-NC	Papilio glaucus	VA	2071-2100	SSP1-2.6	0.984581	NC	No	State insect
Papilio glaucus-NC	Papilio glaucus	VA	2071-2100	SSP5-8.5	0.971716	NC	No	State insect
Papilio glaucus-NC	Papilio glaucus	IL	1981-2010	NA	0.982135	NC	No	State insect
Papilio glaucus-NC	Papilio glaucus	IL	2071-2100	SSP1-2.6	0.983041	NC	No	State insect
Papilio glaucus-NC	Papilio glaucus	IL	2071-2100	SSP5-8.5	0.978014	NC	No	State insect
Papilio glaucus-NC	Papilio glaucus	HI	1981-2010	NA	0.0102432	NC	No	State insect
Papilio glaucus-NC	Papilio glaucus	HI	2071-2100	SSP1-2.6	0.0102568	NC	No	State insect
Papilio glaucus-NC	Papilio glaucus	HI	2071-2100	SSP5-8.5	0.0120338	NC	No	State insect
Papilio glaucus-NC	Papilio glaucus	OR	1981-2010	NA	0.00982432	NC	No	State insect
Papilio glaucus-NC	Papilio glaucus	OR	2071-2100	SSP1-2.6	0.0103108	NC	No	State insect
Papilio glaucus-NC	Papilio glaucus	OR	2071-2100	SSP5-8.5	0.0122027	NC	No	State insect
Papilio glaucus-NC	Papilio glaucus	RI	1981-2010	NA	0.980581	NC	No	State insect
Papilio glaucus-NC	Papilio glaucus	RI	2071-2100	SSP1-2.6	0.978595	NC	No	State insect
Papilio glaucus-NC	Papilio glaucus	RI	2071-2100	SSP5-8.5	0.981122	NC	No	State insect
Papilio glaucus-NC	Papilio glaucus	SC	1981-2010	NA	0.983257	NC	No	State insect
Papilio glaucus-NC	Papilio glaucus	SC	2071-2100	SSP1-2.6	0.941635	NC	No	State insect
Papilio glaucus-NC	Papilio glaucus	SC	2071-2100	SSP5-8.5	0.917649	NC	No	State insect
Papilio glaucus-NC	Papilio glaucus	WA	1981-2010	NA	0.0101216	NC	No	State insect
Papilio glaucus-NC	Papilio glaucus	WA	2071-2100	SSP1-2.6	0.0107838	NC	No	State insect
Papilio glaucus-NC	Papilio glaucus	WA	2071-2100	SSP5-8.5	0.0116757	NC	No	State insect
Papilio glaucus-NC	Papilio glaucus	LA	1981-2010	NA	0.983932	NC	No	State insect
Papilio glaucus-NC	Papilio glaucus	LA	2071-2100	SSP1-2.6	0.979345	NC	No	State insect
Papilio glaucus-NC	Papilio glaucus	LA	2071-2100	SSP5-8.5	0.964405	NC	No	State insect
Papilio glaucus-NC	Papilio glaucus	ME	1981-2010	NA	0.835351	NC	No	State insect
Papilio glaucus-NC	Papilio glaucus	ME	2071-2100	SSP1-2.6	0.982865	NC	No	State insect
Papilio glaucus-NC	Papilio glaucus	ME	2071-2100	SSP5-8.5	0.984892	NC	No	State insect
Papilio glaucus-NC	Papilio glaucus	OH	1981-2010	NA	0.982608	NC	No	State insect
Papilio glaucus-NC	Papilio glaucus	OH	2071-2100	SSP1-2.6	0.983405	NC	No	State insect
Papilio glaucus-NC	Papilio glaucus	OH	2071-2100	SSP5-8.5	0.984824	NC	No	State insect
Papilio glaucus-NC	Papilio glaucus	WI	1981-2010	NA	0.969162	NC	No	State insect
Papilio glaucus-NC	Papilio glaucus	WI	2071-2100	SSP1-2.6	0.970865	NC	No	State insect
Papilio glaucus-NC	Papilio glaucus	WI	2071-2100	SSP5-8.5	0.978324	NC	No	State insect
Papilio glaucus-NC	Papilio glaucus	NC	1981-2010	NA	0.982595	NC	Yes	State insect
Papilio glaucus-NC	Papilio glaucus	NC	2071-2100	SSP1-2.6	0.982527	NC	Yes	State insect
Papilio glaucus-NC	Papilio glaucus	NC	2071-2100	SSP5-8.5	0.962473	NC	Yes	State insect
Papilio glaucus-NC	Papilio glaucus	MA	1981-2010	NA	0.983885	NC	No	State insect
Papilio glaucus-NC	Papilio glaucus	MA	2071-2100	SSP1-2.6	0.984311	NC	No	State insect
Papilio glaucus-NC	Papilio glaucus	MA	2071-2100	SSP5-8.5	0.985392	NC	No	State insect
Papilio polyxenes-OK	Papilio polyxenes	WY	1981-2010	NA	0.162885	OK	No	State insect
Papilio polyxenes-OK	Papilio polyxenes	WY	2071-2100	SSP1-2.6	0.236584	OK	No	State insect
Papilio polyxenes-OK	Papilio polyxenes	WY	2071-2100	SSP5-8.5	0.362504	OK	No	State insect
Papilio polyxenes-OK	Papilio polyxenes	AK	1981-2010	NA	0.0227252	OK	No	State insect
Papilio polyxenes-OK	Papilio polyxenes	AK	2071-2100	SSP1-2.6	0.0316718	OK	No	State insect
Papilio polyxenes-OK	Papilio polyxenes	AK	2071-2100	SSP5-8.5	0.157798	OK	No	State insect
Papilio polyxenes-OK	Papilio polyxenes	MD	1981-2010	NA	0.955313	OK	No	State insect
Papilio polyxenes-OK	Papilio polyxenes	MD	2071-2100	SSP1-2.6	0.954573	OK	No	State insect
Papilio polyxenes-OK	Papilio polyxenes	MD	2071-2100	SSP5-8.5	0.951489	OK	No	State insect
Papilio polyxenes-OK	Papilio polyxenes	AR	1981-2010	NA	0.965198	OK	No	State insect
Papilio polyxenes-OK	Papilio polyxenes	AR	2071-2100	SSP1-2.6	0.96566	OK	No	State insect
Papilio polyxenes-OK	Papilio polyxenes	AR	2071-2100	SSP5-8.5	0.949844	OK	No	State insect
Papilio polyxenes-OK	Papilio polyxenes	ND	1981-2010	NA	0.350038	OK	No	State insect
Papilio polyxenes-OK	Papilio polyxenes	ND	2071-2100	SSP1-2.6	0.427416	OK	No	State insect
Papilio polyxenes-OK	Papilio polyxenes	ND	2071-2100	SSP5-8.5	0.487985	OK	No	State insect
Papilio polyxenes-OK	Papilio polyxenes	DE	1981-2010	NA	0.948237	OK	No	State insect
Papilio polyxenes-OK	Papilio polyxenes	DE	2071-2100	SSP1-2.6	0.947805	OK	No	State insect
Papilio polyxenes-OK	Papilio polyxenes	DE	2071-2100	SSP5-8.5	0.95063	OK	No	State insect
Papilio polyxenes-OK	Papilio polyxenes	NM	1981-2010	NA	0.89226	OK	No	State insect
Papilio polyxenes-OK	Papilio polyxenes	NM	2071-2100	SSP1-2.6	0.915107	OK	No	State insect
Papilio polyxenes-OK	Papilio polyxenes	NM	2071-2100	SSP5-8.5	0.887435	OK	No	State insect
Papilio polyxenes-OK	Papilio polyxenes	UT	1981-2010	NA	0.211656	OK	No	State insect
Papilio polyxenes-OK	Papilio polyxenes	UT	2071-2100	SSP1-2.6	0.272565	OK	No	State insect
Papilio polyxenes-OK	Papilio polyxenes	UT	2071-2100	SSP5-8.5	0.394886	OK	No	State insect
Papilio polyxenes-OK	Papilio polyxenes	WV	1981-2010	NA	0.964573	OK	No	State insect
Papilio polyxenes-OK	Papilio polyxenes	WV	2071-2100	SSP1-2.6	0.963603	OK	No	State insect
Papilio polyxenes-OK	Papilio polyxenes	WV	2071-2100	SSP5-8.5	0.969702	OK	No	State insect
Papilio polyxenes-OK	Papilio polyxenes	KS	1981-2010	NA	0.937069	OK	No	State insect
Papilio polyxenes-OK	Papilio polyxenes	KS	2071-2100	SSP1-2.6	0.944809	OK	No	State insect
Papilio polyxenes-OK	Papilio polyxenes	KS	2071-2100	SSP5-8.5	0.860924	OK	No	State insect
Papilio polyxenes-OK	Papilio polyxenes	GA	1981-2010	NA	0.963519	OK	No	State insect
Papilio polyxenes-OK	Papilio polyxenes	GA	2071-2100	SSP1-2.6	0.958458	OK	No	State insect
Papilio polyxenes-OK	Papilio polyxenes	GA	2071-2100	SSP5-8.5	0.941023	OK	No	State insect
Papilio polyxenes-OK	Papilio polyxenes	MS	1981-2010	NA	0.960802	OK	No	State insect
Papilio polyxenes-OK	Papilio polyxenes	MS	2071-2100	SSP1-2.6	0.95524	OK	No	State insect
Papilio polyxenes-OK	Papilio polyxenes	MS	2071-2100	SSP5-8.5	0.905855	OK	No	State insect
Papilio polyxenes-OK	Papilio polyxenes	MN	1981-2010	NA	0.748382	OK	No	State insect
Papilio polyxenes-OK	Papilio polyxenes	MN	2071-2100	SSP1-2.6	0.815107	OK	No	State insect
Papilio polyxenes-OK	Papilio polyxenes	MN	2071-2100	SSP5-8.5	0.81124	OK	No	State insect
Papilio polyxenes-OK	Papilio polyxenes	NH	1981-2010	NA	0.966557	OK	No	State insect
Papilio polyxenes-OK	Papilio polyxenes	NH	2071-2100	SSP1-2.6	0.969511	OK	No	State insect
Papilio polyxenes-OK	Papilio polyxenes	NH	2071-2100	SSP5-8.5	0.971954	OK	No	State insect
Papilio polyxenes-OK	Papilio polyxenes	MO	1981-2010	NA	0.959962	OK	No	State insect
Papilio polyxenes-OK	Papilio polyxenes	MO	2071-2100	SSP1-2.6	0.966473	OK	No	State insect
Papilio polyxenes-OK	Papilio polyxenes	MO	2071-2100	SSP5-8.5	0.940519	OK	No	State insect
Papilio polyxenes-OK	Papilio polyxenes	ID	1981-2010	NA	0.212935	OK	No	State insect
Papilio polyxenes-OK	Papilio polyxenes	ID	2071-2100	SSP1-2.6	0.252843	OK	No	State insect
Papilio polyxenes-OK	Papilio polyxenes	ID	2071-2100	SSP5-8.5	0.384538	OK	No	State insect
Papilio polyxenes-OK	Papilio polyxenes	SD	1981-2010	NA	0.729573	OK	No	State insect
Papilio polyxenes-OK	Papilio polyxenes	SD	2071-2100	SSP1-2.6	0.676775	OK	No	State insect
Papilio polyxenes-OK	Papilio polyxenes	SD	2071-2100	SSP5-8.5	0.646435	OK	No	State insect
Papilio polyxenes-OK	Papilio polyxenes	PA	1981-2010	NA	0.966672	OK	No	State insect
Papilio polyxenes-OK	Papilio polyxenes	PA	2071-2100	SSP1-2.6	0.966802	OK	No	State insect
Papilio polyxenes-OK	Papilio polyxenes	PA	2071-2100	SSP5-8.5	0.971599	OK	No	State insect
Papilio polyxenes-OK	Papilio polyxenes	OK	1981-2010	NA	0.955985	OK	Yes	State insect
Papilio polyxenes-OK	Papilio polyxenes	OK	2071-2100	SSP1-2.6	0.944	OK	Yes	State insect
Papilio polyxenes-OK	Papilio polyxenes	OK	2071-2100	SSP5-8.5	0.902198	OK	Yes	State insect
Papilio polyxenes-OK	Papilio polyxenes	IN	1981-2010	NA	0.962634	OK	No	State insect
Papilio polyxenes-OK	Papilio polyxenes	IN	2071-2100	SSP1-2.6	0.963779	OK	No	State insect
Papilio polyxenes-OK	Papilio polyxenes	IN	2071-2100	SSP5-8.5	0.968328	OK	No	State insect
Papilio polyxenes-OK	Papilio polyxenes	NJ	1981-2010	NA	0.963412	OK	No	State insect
Papilio polyxenes-OK	Papilio polyxenes	NJ	2071-2100	SSP1-2.6	0.961779	OK	No	State insect
Papilio polyxenes-OK	Papilio polyxenes	NJ	2071-2100	SSP5-8.5	0.964343	OK	No	State insect
Papilio polyxenes-OK	Papilio polyxenes	NE	1981-2010	NA	0.897504	OK	No	State insect
Papilio polyxenes-OK	Papilio polyxenes	NE	2071-2100	SSP1-2.6	0.896611	OK	No	State insect
Papilio polyxenes-OK	Papilio polyxenes	NE	2071-2100	SSP5-8.5	0.894435	OK	No	State insect
Papilio polyxenes-OK	Papilio polyxenes	CO	1981-2010	NA	0.640504	OK	No	State insect
Papilio polyxenes-OK	Papilio polyxenes	CO	2071-2100	SSP1-2.6	0.747179	OK	No	State insect
Papilio polyxenes-OK	Papilio polyxenes	CO	2071-2100	SSP5-8.5	0.86663	OK	No	State insect
Papilio polyxenes-OK	Papilio polyxenes	NY	1981-2010	NA	0.959534	OK	No	State insect
Papilio polyxenes-OK	Papilio polyxenes	NY	2071-2100	SSP1-2.6	0.965634	OK	No	State insect
Papilio polyxenes-OK	Papilio polyxenes	NY	2071-2100	SSP5-8.5	0.969198	OK	No	State insect
Papilio polyxenes-OK	Papilio polyxenes	MT	1981-2010	NA	0.318389	OK	No	State insect
Papilio polyxenes-OK	Papilio polyxenes	MT	2071-2100	SSP1-2.6	0.361168	OK	No	State insect
Papilio polyxenes-OK	Papilio polyxenes	MT	2071-2100	SSP5-8.5	0.380389	OK	No	State insect
Papilio polyxenes-OK	Papilio polyxenes	KY	1981-2010	NA	0.964794	OK	No	State insect
Papilio polyxenes-OK	Papilio polyxenes	KY	2071-2100	SSP1-2.6	0.966878	OK	No	State insect
Papilio polyxenes-OK	Papilio polyxenes	KY	2071-2100	SSP5-8.5	0.966195	OK	No	State insect
Papilio polyxenes-OK	Papilio polyxenes	VT	1981-2010	NA	0.953824	OK	No	State insect
Papilio polyxenes-OK	Papilio polyxenes	VT	2071-2100	SSP1-2.6	0.968565	OK	No	State insect
Papilio polyxenes-OK	Papilio polyxenes	VT	2071-2100	SSP5-8.5	0.971042	OK	No	State insect
Papilio polyxenes-OK	Papilio polyxenes	FL	1981-2010	NA	0.884828	OK	No	State insect
Papilio polyxenes-OK	Papilio polyxenes	FL	2071-2100	SSP1-2.6	0.714061	OK	No	State insect
Papilio polyxenes-OK	Papilio polyxenes	FL	2071-2100	SSP5-8.5	0.698263	OK	No	State insect
Papilio polyxenes-OK	Papilio polyxenes	NV	1981-2010	NA	0.139103	OK	No	State insect
Papilio polyxenes-OK	Papilio polyxenes	NV	2071-2100	SSP1-2.6	0.157931	OK	No	State insect
Papilio polyxenes-OK	Papilio polyxenes	NV	2071-2100	SSP5-8.5	0.260649	OK	No	State insect
Papilio polyxenes-OK	Papilio polyxenes	TN	1981-2010	NA	0.960427	OK	No	State insect
Papilio polyxenes-OK	Papilio polyxenes	TN	2071-2100	SSP1-2.6	0.959748	OK	No	State insect
Papilio polyxenes-OK	Papilio polyxenes	TN	2071-2100	SSP5-8.5	0.929943	OK	No	State insect
Papilio polyxenes-OK	Papilio polyxenes	IA	1981-2010	NA	0.922053	OK	No	State insect
Papilio polyxenes-OK	Papilio polyxenes	IA	2071-2100	SSP1-2.6	0.930618	OK	No	State insect
Papilio polyxenes-OK	Papilio polyxenes	IA	2071-2100	SSP5-8.5	0.939573	OK	No	State insect
Papilio polyxenes-OK	Papilio polyxenes	AL	1981-2010	NA	0.960618	OK	No	State insect
Papilio polyxenes-OK	Papilio polyxenes	AL	2071-2100	SSP1-2.6	0.957244	OK	No	State insect
Papilio polyxenes-OK	Papilio polyxenes	AL	2071-2100	SSP5-8.5	0.928214	OK	No	State insect
Papilio polyxenes-OK	Papilio polyxenes	MI	1981-2010	NA	0.926053	OK	No	State insect
Papilio polyxenes-OK	Papilio polyxenes	MI	2071-2100	SSP1-2.6	0.937286	OK	No	State insect
Papilio polyxenes-OK	Papilio polyxenes	MI	2071-2100	SSP5-8.5	0.947886	OK	No	State insect
Papilio polyxenes-OK	Papilio polyxenes	CA	1981-2010	NA	0.21374	OK	No	State insect
Papilio polyxenes-OK	Papilio polyxenes	CA	2071-2100	SSP1-2.6	0.229584	OK	No	State insect
Papilio polyxenes-OK	Papilio polyxenes	CA	2071-2100	SSP5-8.5	0.200584	OK	No	State insect
Papilio polyxenes-OK	Papilio polyxenes	CT	1981-2010	NA	0.968794	OK	No	State insect
Papilio polyxenes-OK	Papilio polyxenes	CT	2071-2100	SSP1-2.6	0.965641	OK	No	State insect
Papilio polyxenes-OK	Papilio polyxenes	CT	2071-2100	SSP5-8.5	0.970443	OK	No	State insect
Papilio polyxenes-OK	Papilio polyxenes	AZ	1981-2010	NA	0.727771	OK	No	State insect
Papilio polyxenes-OK	Papilio polyxenes	AZ	2071-2100	SSP1-2.6	0.742985	OK	No	State insect
Papilio polyxenes-OK	Papilio polyxenes	AZ	2071-2100	SSP5-8.5	0.695695	OK	No	State insect
Papilio polyxenes-OK	Papilio polyxenes	TX	1981-2010	NA	0.937748	OK	No	State insect
Papilio polyxenes-OK	Papilio polyxenes	TX	2071-2100	SSP1-2.6	0.918634	OK	No	State insect
Papilio polyxenes-OK	Papilio polyxenes	TX	2071-2100	SSP5-8.5	0.854435	OK	No	State insect
Papilio polyxenes-OK	Papilio polyxenes	VA	1981-2010	NA	0.967198	OK	No	State insect
Papilio polyxenes-OK	Papilio polyxenes	VA	2071-2100	SSP1-2.6	0.968435	OK	No	State insect
Papilio polyxenes-OK	Papilio polyxenes	VA	2071-2100	SSP5-8.5	0.964649	OK	No	State insect
Papilio polyxenes-OK	Papilio polyxenes	IL	1981-2010	NA	0.954519	OK	No	State insect
Papilio polyxenes-OK	Papilio polyxenes	IL	2071-2100	SSP1-2.6	0.961344	OK	No	State insect
Papilio polyxenes-OK	Papilio polyxenes	IL	2071-2100	SSP5-8.5	0.960802	OK	No	State insect
Papilio polyxenes-OK	Papilio polyxenes	HI	1981-2010	NA	0.102817	OK	No	State insect
Papilio polyxenes-OK	Papilio polyxenes	HI	2071-2100	SSP1-2.6	0.12455	OK	No	State insect
Papilio polyxenes-OK	Papilio polyxenes	HI	2071-2100	SSP5-8.5	0.153821	OK	No	State insect
Papilio polyxenes-OK	Papilio polyxenes	OR	1981-2010	NA	0.133779	OK	No	State insect
Papilio polyxenes-OK	Papilio polyxenes	OR	2071-2100	SSP1-2.6	0.174221	OK	No	State insect
Papilio polyxenes-OK	Papilio polyxenes	OR	2071-2100	SSP5-8.5	0.26871	OK	No	State insect
Papilio polyxenes-OK	Papilio polyxenes	RI	1981-2010	NA	0.958809	OK	No	State insect
Papilio polyxenes-OK	Papilio polyxenes	RI	2071-2100	SSP1-2.6	0.944305	OK	No	State insect
Papilio polyxenes-OK	Papilio polyxenes	RI	2071-2100	SSP5-8.5	0.938947	OK	No	State insect
Papilio polyxenes-OK	Papilio polyxenes	SC	1981-2010	NA	0.961282	OK	No	State insect
Papilio polyxenes-OK	Papilio polyxenes	SC	2071-2100	SSP1-2.6	0.909794	OK	No	State insect
Papilio polyxenes-OK	Papilio polyxenes	SC	2071-2100	SSP5-8.5	0.898374	OK	No	State insect
Papilio polyxenes-OK	Papilio polyxenes	WA	1981-2010	NA	0.0652137	OK	No	State insect
Papilio polyxenes-OK	Papilio polyxenes	WA	2071-2100	SSP1-2.6	0.0933511	OK	No	State insect
Papilio polyxenes-OK	Papilio polyxenes	WA	2071-2100	SSP5-8.5	0.156656	OK	No	State insect
Papilio polyxenes-OK	Papilio polyxenes	LA	1981-2010	NA	0.954107	OK	No	State insect
Papilio polyxenes-OK	Papilio polyxenes	LA	2071-2100	SSP1-2.6	0.938137	OK	No	State insect
Papilio polyxenes-OK	Papilio polyxenes	LA	2071-2100	SSP5-8.5	0.885122	OK	No	State insect
Papilio polyxenes-OK	Papilio polyxenes	ME	1981-2010	NA	0.930954	OK	No	State insect
Papilio polyxenes-OK	Papilio polyxenes	ME	2071-2100	SSP1-2.6	0.962191	OK	No	State insect
Papilio polyxenes-OK	Papilio polyxenes	ME	2071-2100	SSP5-8.5	0.966863	OK	No	State insect
Papilio polyxenes-OK	Papilio polyxenes	OH	1981-2010	NA	0.963466	OK	No	State insect
Papilio polyxenes-OK	Papilio polyxenes	OH	2071-2100	SSP1-2.6	0.965076	OK	No	State insect
Papilio polyxenes-OK	Papilio polyxenes	OH	2071-2100	SSP5-8.5	0.971069	OK	No	State insect
Papilio polyxenes-OK	Papilio polyxenes	WI	1981-2010	NA	0.905714	OK	No	State insect
Papilio polyxenes-OK	Papilio polyxenes	WI	2071-2100	SSP1-2.6	0.903271	OK	No	State insect
Papilio polyxenes-OK	Papilio polyxenes	WI	2071-2100	SSP5-8.5	0.931443	OK	No	State insect
Papilio polyxenes-OK	Papilio polyxenes	NC	1981-2010	NA	0.961721	OK	No	State insect
Papilio polyxenes-OK	Papilio polyxenes	NC	2071-2100	SSP1-2.6	0.958103	OK	No	State insect
Papilio polyxenes-OK	Papilio polyxenes	NC	2071-2100	SSP5-8.5	0.936248	OK	No	State insect
Papilio polyxenes-OK	Papilio polyxenes	MA	1981-2010	NA	0.967832	OK	No	State insect
Papilio polyxenes-OK	Papilio polyxenes	MA	2071-2100	SSP1-2.6	0.965878	OK	No	State insect
Papilio polyxenes-OK	Papilio polyxenes	MA	2071-2100	SSP5-8.5	0.970244	OK	No	State insect
Papilio machaon oregonia-OR	Papilio machaon oregonia	WY	1981-2010	NA	0.775794	OR	No	State insect
Papilio machaon oregonia-OR	Papilio machaon oregonia	WY	2071-2100	SSP1-2.6	0.772548	OR	No	State insect
Papilio machaon oregonia-OR	Papilio machaon oregonia	WY	2071-2100	SSP5-8.5	0.684095	OR	No	State insect
Papilio machaon oregonia-OR	Papilio machaon oregonia	AK	1981-2010	NA	0.0176191	OR	No	State insect
Papilio machaon oregonia-OR	Papilio machaon oregonia	AK	2071-2100	SSP1-2.6	0.0177937	OR	No	State insect
Papilio machaon oregonia-OR	Papilio machaon oregonia	AK	2071-2100	SSP5-8.5	0.0202064	OR	No	State insect
Papilio machaon oregonia-OR	Papilio machaon oregonia	MD	1981-2010	NA	0.0221905	OR	No	State insect
Papilio machaon oregonia-OR	Papilio machaon oregonia	MD	2071-2100	SSP1-2.6	0.0180317	OR	No	State insect
Papilio machaon oregonia-OR	Papilio machaon oregonia	MD	2071-2100	SSP5-8.5	0.0179524	OR	No	State insect
Papilio machaon oregonia-OR	Papilio machaon oregonia	AR	1981-2010	NA	0.0903175	OR	No	State insect
Papilio machaon oregonia-OR	Papilio machaon oregonia	AR	2071-2100	SSP1-2.6	0.0935714	OR	No	State insect
Papilio machaon oregonia-OR	Papilio machaon oregonia	AR	2071-2100	SSP5-8.5	0.119183	OR	No	State insect
Papilio machaon oregonia-OR	Papilio machaon oregonia	ND	1981-2010	NA	0.253452	OR	No	State insect
Papilio machaon oregonia-OR	Papilio machaon oregonia	ND	2071-2100	SSP1-2.6	0.278421	OR	No	State insect
Papilio machaon oregonia-OR	Papilio machaon oregonia	ND	2071-2100	SSP5-8.5	0.337238	OR	No	State insect
Papilio machaon oregonia-OR	Papilio machaon oregonia	DE	1981-2010	NA	0.0216111	OR	No	State insect
Papilio machaon oregonia-OR	Papilio machaon oregonia	DE	2071-2100	SSP1-2.6	0.0179683	OR	No	State insect
Papilio machaon oregonia-OR	Papilio machaon oregonia	DE	2071-2100	SSP5-8.5	0.0177778	OR	No	State insect
Papilio machaon oregonia-OR	Papilio machaon oregonia	NM	1981-2010	NA	0.562857	OR	No	State insect
Papilio machaon oregonia-OR	Papilio machaon oregonia	NM	2071-2100	SSP1-2.6	0.196429	OR	No	State insect
Papilio machaon oregonia-OR	Papilio machaon oregonia	NM	2071-2100	SSP5-8.5	0.0973651	OR	No	State insect
Papilio machaon oregonia-OR	Papilio machaon oregonia	UT	1981-2010	NA	0.861587	OR	No	State insect
Papilio machaon oregonia-OR	Papilio machaon oregonia	UT	2071-2100	SSP1-2.6	0.777984	OR	No	State insect
Papilio machaon oregonia-OR	Papilio machaon oregonia	UT	2071-2100	SSP5-8.5	0.21073	OR	No	State insect
Papilio machaon oregonia-OR	Papilio machaon oregonia	WV	1981-2010	NA	0.198524	OR	No	State insect
Papilio machaon oregonia-OR	Papilio machaon oregonia	WV	2071-2100	SSP1-2.6	0.164508	OR	No	State insect
Papilio machaon oregonia-OR	Papilio machaon oregonia	WV	2071-2100	SSP5-8.5	0.0866508	OR	No	State insect
Papilio machaon oregonia-OR	Papilio machaon oregonia	KS	1981-2010	NA	0.473476	OR	No	State insect
Papilio machaon oregonia-OR	Papilio machaon oregonia	KS	2071-2100	SSP1-2.6	0.0851587	OR	No	State insect
Papilio machaon oregonia-OR	Papilio machaon oregonia	KS	2071-2100	SSP5-8.5	0.0815079	OR	No	State insect
Papilio machaon oregonia-OR	Papilio machaon oregonia	GA	1981-2010	NA	0.0656667	OR	No	State insect
Papilio machaon oregonia-OR	Papilio machaon oregonia	GA	2071-2100	SSP1-2.6	0.0654603	OR	No	State insect
Papilio machaon oregonia-OR	Papilio machaon oregonia	GA	2071-2100	SSP5-8.5	0.11381	OR	No	State insect
Papilio machaon oregonia-OR	Papilio machaon oregonia	MS	1981-2010	NA	0.0585794	OR	No	State insect
Papilio machaon oregonia-OR	Papilio machaon oregonia	MS	2071-2100	SSP1-2.6	0.0657619	OR	No	State insect
Papilio machaon oregonia-OR	Papilio machaon oregonia	MS	2071-2100	SSP5-8.5	0.101881	OR	No	State insect
Papilio machaon oregonia-OR	Papilio machaon oregonia	MN	1981-2010	NA	0.0486349	OR	No	State insect
Papilio machaon oregonia-OR	Papilio machaon oregonia	MN	2071-2100	SSP1-2.6	0.121865	OR	No	State insect
Papilio machaon oregonia-OR	Papilio machaon oregonia	MN	2071-2100	SSP5-8.5	0.170595	OR	No	State insect
Papilio machaon oregonia-OR	Papilio machaon oregonia	NH	1981-2010	NA	0.20554	OR	No	State insect
Papilio machaon oregonia-OR	Papilio machaon oregonia	NH	2071-2100	SSP1-2.6	0.267175	OR	No	State insect
Papilio machaon oregonia-OR	Papilio machaon oregonia	NH	2071-2100	SSP5-8.5	0.331206	OR	No	State insect
Papilio machaon oregonia-OR	Papilio machaon oregonia	MO	1981-2010	NA	0.307444	OR	No	State insect
Papilio machaon oregonia-OR	Papilio machaon oregonia	MO	2071-2100	SSP1-2.6	0.105778	OR	No	State insect
Papilio machaon oregonia-OR	Papilio machaon oregonia	MO	2071-2100	SSP5-8.5	0.0868413	OR	No	State insect
Papilio machaon oregonia-OR	Papilio machaon oregonia	ID	1981-2010	NA	0.926595	OR	No	State insect
Papilio machaon oregonia-OR	Papilio machaon oregonia	ID	2071-2100	SSP1-2.6	0.910508	OR	No	State insect
Papilio machaon oregonia-OR	Papilio machaon oregonia	ID	2071-2100	SSP5-8.5	0.820357	OR	No	State insect
Papilio machaon oregonia-OR	Papilio machaon oregonia	SD	1981-2010	NA	0.447937	OR	No	State insect
Papilio machaon oregonia-OR	Papilio machaon oregonia	SD	2071-2100	SSP1-2.6	0.351556	OR	No	State insect
Papilio machaon oregonia-OR	Papilio machaon oregonia	SD	2071-2100	SSP5-8.5	0.224746	OR	No	State insect
Papilio machaon oregonia-OR	Papilio machaon oregonia	PA	1981-2010	NA	0.128262	OR	No	State insect
Papilio machaon oregonia-OR	Papilio machaon oregonia	PA	2071-2100	SSP1-2.6	0.186048	OR	No	State insect
Papilio machaon oregonia-OR	Papilio machaon oregonia	PA	2071-2100	SSP5-8.5	0.088873	OR	No	State insect
Papilio machaon oregonia-OR	Papilio machaon oregonia	OK	1981-2010	NA	0.109333	OR	No	State insect
Papilio machaon oregonia-OR	Papilio machaon oregonia	OK	2071-2100	SSP1-2.6	0.0846508	OR	No	State insect
Papilio machaon oregonia-OR	Papilio machaon oregonia	OK	2071-2100	SSP5-8.5	0.0981746	OR	No	State insect
Papilio machaon oregonia-OR	Papilio machaon oregonia	IN	1981-2010	NA	0.159317	OR	No	State insect
Papilio machaon oregonia-OR	Papilio machaon oregonia	IN	2071-2100	SSP1-2.6	0.176619	OR	No	State insect
Papilio machaon oregonia-OR	Papilio machaon oregonia	IN	2071-2100	SSP5-8.5	0.0914762	OR	No	State insect
Papilio machaon oregonia-OR	Papilio machaon oregonia	NJ	1981-2010	NA	0.0560476	OR	No	State insect
Papilio machaon oregonia-OR	Papilio machaon oregonia	NJ	2071-2100	SSP1-2.6	0.0203492	OR	No	State insect
Papilio machaon oregonia-OR	Papilio machaon oregonia	NJ	2071-2100	SSP5-8.5	0.0336508	OR	No	State insect
Papilio machaon oregonia-OR	Papilio machaon oregonia	NE	1981-2010	NA	0.527349	OR	No	State insect
Papilio machaon oregonia-OR	Papilio machaon oregonia	NE	2071-2100	SSP1-2.6	0.41754	OR	No	State insect
Papilio machaon oregonia-OR	Papilio machaon oregonia	NE	2071-2100	SSP5-8.5	0.101476	OR	No	State insect
Papilio machaon oregonia-OR	Papilio machaon oregonia	CO	1981-2010	NA	0.676048	OR	No	State insect
Papilio machaon oregonia-OR	Papilio machaon oregonia	CO	2071-2100	SSP1-2.6	0.642921	OR	No	State insect
Papilio machaon oregonia-OR	Papilio machaon oregonia	CO	2071-2100	SSP5-8.5	0.514421	OR	No	State insect
Papilio machaon oregonia-OR	Papilio machaon oregonia	NY	1981-2010	NA	0.0744048	OR	No	State insect
Papilio machaon oregonia-OR	Papilio machaon oregonia	NY	2071-2100	SSP1-2.6	0.0964365	OR	No	State insect
Papilio machaon oregonia-OR	Papilio machaon oregonia	NY	2071-2100	SSP5-8.5	0.101381	OR	No	State insect
Papilio machaon oregonia-OR	Papilio machaon oregonia	MT	1981-2010	NA	0.735778	OR	No	State insect
Papilio machaon oregonia-OR	Papilio machaon oregonia	MT	2071-2100	SSP1-2.6	0.680524	OR	No	State insect
Papilio machaon oregonia-OR	Papilio machaon oregonia	MT	2071-2100	SSP5-8.5	0.573111	OR	No	State insect
Papilio machaon oregonia-OR	Papilio machaon oregonia	KY	1981-2010	NA	0.232167	OR	No	State insect
Papilio machaon oregonia-OR	Papilio machaon oregonia	KY	2071-2100	SSP1-2.6	0.0766508	OR	No	State insect
Papilio machaon oregonia-OR	Papilio machaon oregonia	KY	2071-2100	SSP5-8.5	0.0890952	OR	No	State insect
Papilio machaon oregonia-OR	Papilio machaon oregonia	VT	1981-2010	NA	0.108008	OR	No	State insect
Papilio machaon oregonia-OR	Papilio machaon oregonia	VT	2071-2100	SSP1-2.6	0.200619	OR	No	State insect
Papilio machaon oregonia-OR	Papilio machaon oregonia	VT	2071-2100	SSP5-8.5	0.333651	OR	No	State insect
Papilio machaon oregonia-OR	Papilio machaon oregonia	FL	1981-2010	NA	0.0322857	OR	No	State insect
Papilio machaon oregonia-OR	Papilio machaon oregonia	FL	2071-2100	SSP1-2.6	0.032873	OR	No	State insect
Papilio machaon oregonia-OR	Papilio machaon oregonia	FL	2071-2100	SSP5-8.5	0.0327302	OR	No	State insect
Papilio machaon oregonia-OR	Papilio machaon oregonia	NV	1981-2010	NA	0.923	OR	No	State insect
Papilio machaon oregonia-OR	Papilio machaon oregonia	NV	2071-2100	SSP1-2.6	0.873706	OR	No	State insect
Papilio machaon oregonia-OR	Papilio machaon oregonia	NV	2071-2100	SSP5-8.5	0.330865	OR	No	State insect
Papilio machaon oregonia-OR	Papilio machaon oregonia	TN	1981-2010	NA	0.145444	OR	No	State insect
Papilio machaon oregonia-OR	Papilio machaon oregonia	TN	2071-2100	SSP1-2.6	0.0745397	OR	No	State insect
Papilio machaon oregonia-OR	Papilio machaon oregonia	TN	2071-2100	SSP5-8.5	0.12804	OR	No	State insect
Papilio machaon oregonia-OR	Papilio machaon oregonia	IA	1981-2010	NA	0.272905	OR	No	State insect
Papilio machaon oregonia-OR	Papilio machaon oregonia	IA	2071-2100	SSP1-2.6	0.286841	OR	No	State insect
Papilio machaon oregonia-OR	Papilio machaon oregonia	IA	2071-2100	SSP5-8.5	0.0876825	OR	No	State insect
Papilio machaon oregonia-OR	Papilio machaon oregonia	AL	1981-2010	NA	0.0598016	OR	No	State insect
Papilio machaon oregonia-OR	Papilio machaon oregonia	AL	2071-2100	SSP1-2.6	0.0631508	OR	No	State insect
Papilio machaon oregonia-OR	Papilio machaon oregonia	AL	2071-2100	SSP5-8.5	0.115849	OR	No	State insect
Papilio machaon oregonia-OR	Papilio machaon oregonia	MI	1981-2010	NA	0.0762778	OR	No	State insect
Papilio machaon oregonia-OR	Papilio machaon oregonia	MI	2071-2100	SSP1-2.6	0.0454603	OR	No	State insect
Papilio machaon oregonia-OR	Papilio machaon oregonia	MI	2071-2100	SSP5-8.5	0.0698651	OR	No	State insect
Papilio machaon oregonia-OR	Papilio machaon oregonia	CA	1981-2010	NA	0.164405	OR	No	State insect
Papilio machaon oregonia-OR	Papilio machaon oregonia	CA	2071-2100	SSP1-2.6	0.132857	OR	No	State insect
Papilio machaon oregonia-OR	Papilio machaon oregonia	CA	2071-2100	SSP5-8.5	0.0885	OR	No	State insect
Papilio machaon oregonia-OR	Papilio machaon oregonia	CT	1981-2010	NA	0.120397	OR	No	State insect
Papilio machaon oregonia-OR	Papilio machaon oregonia	CT	2071-2100	SSP1-2.6	0.0732222	OR	No	State insect
Papilio machaon oregonia-OR	Papilio machaon oregonia	CT	2071-2100	SSP5-8.5	0.0508095	OR	No	State insect
Papilio machaon oregonia-OR	Papilio machaon oregonia	AZ	1981-2010	NA	0.293476	OR	No	State insect
Papilio machaon oregonia-OR	Papilio machaon oregonia	AZ	2071-2100	SSP1-2.6	0.169817	OR	No	State insect
Papilio machaon oregonia-OR	Papilio machaon oregonia	AZ	2071-2100	SSP5-8.5	0.140127	OR	No	State insect
Papilio machaon oregonia-OR	Papilio machaon oregonia	TX	1981-2010	NA	0.0838571	OR	No	State insect
Papilio machaon oregonia-OR	Papilio machaon oregonia	TX	2071-2100	SSP1-2.6	0.0840635	OR	No	State insect
Papilio machaon oregonia-OR	Papilio machaon oregonia	TX	2071-2100	SSP5-8.5	0.109667	OR	No	State insect
Papilio machaon oregonia-OR	Papilio machaon oregonia	VA	1981-2010	NA	0.221508	OR	No	State insect
Papilio machaon oregonia-OR	Papilio machaon oregonia	VA	2071-2100	SSP1-2.6	0.0874762	OR	No	State insect
Papilio machaon oregonia-OR	Papilio machaon oregonia	VA	2071-2100	SSP5-8.5	0.0858889	OR	No	State insect
Papilio machaon oregonia-OR	Papilio machaon oregonia	IL	1981-2010	NA	0.198556	OR	No	State insect
Papilio machaon oregonia-OR	Papilio machaon oregonia	IL	2071-2100	SSP1-2.6	0.160048	OR	No	State insect
Papilio machaon oregonia-OR	Papilio machaon oregonia	IL	2071-2100	SSP5-8.5	0.0881905	OR	No	State insect
Papilio machaon oregonia-OR	Papilio machaon oregonia	HI	1981-2010	NA	0.0176032	OR	No	State insect
Papilio machaon oregonia-OR	Papilio machaon oregonia	HI	2071-2100	SSP1-2.6	0.0177619	OR	No	State insect
Papilio machaon oregonia-OR	Papilio machaon oregonia	HI	2071-2100	SSP5-8.5	0.0175873	OR	No	State insect
Papilio machaon oregonia-OR	Papilio machaon oregonia	OR	1981-2010	NA	0.925667	OR	Yes	State insect
Papilio machaon oregonia-OR	Papilio machaon oregonia	OR	2071-2100	SSP1-2.6	0.91919	OR	Yes	State insect
Papilio machaon oregonia-OR	Papilio machaon oregonia	OR	2071-2100	SSP5-8.5	0.661762	OR	Yes	State insect
Papilio machaon oregonia-OR	Papilio machaon oregonia	RI	1981-2010	NA	0.125111	OR	No	State insect
Papilio machaon oregonia-OR	Papilio machaon oregonia	RI	2071-2100	SSP1-2.6	0.0480317	OR	No	State insect
Papilio machaon oregonia-OR	Papilio machaon oregonia	RI	2071-2100	SSP5-8.5	0.0208413	OR	No	State insect
Papilio machaon oregonia-OR	Papilio machaon oregonia	SC	1981-2010	NA	0.0656349	OR	No	State insect
Papilio machaon oregonia-OR	Papilio machaon oregonia	SC	2071-2100	SSP1-2.6	0.0671746	OR	No	State insect
Papilio machaon oregonia-OR	Papilio machaon oregonia	SC	2071-2100	SSP5-8.5	0.111889	OR	No	State insect
Papilio machaon oregonia-OR	Papilio machaon oregonia	WA	1981-2010	NA	0.900746	OR	No	State insect
Papilio machaon oregonia-OR	Papilio machaon oregonia	WA	2071-2100	SSP1-2.6	0.774984	OR	No	State insect
Papilio machaon oregonia-OR	Papilio machaon oregonia	WA	2071-2100	SSP5-8.5	0.427619	OR	No	State insect
Papilio machaon oregonia-OR	Papilio machaon oregonia	LA	1981-2010	NA	0.0347778	OR	No	State insect
Papilio machaon oregonia-OR	Papilio machaon oregonia	LA	2071-2100	SSP1-2.6	0.0350476	OR	No	State insect
Papilio machaon oregonia-OR	Papilio machaon oregonia	LA	2071-2100	SSP5-8.5	0.0810476	OR	No	State insect
Papilio machaon oregonia-OR	Papilio machaon oregonia	ME	1981-2010	NA	0.0652381	OR	No	State insect
Papilio machaon oregonia-OR	Papilio machaon oregonia	ME	2071-2100	SSP1-2.6	0.0771746	OR	No	State insect
Papilio machaon oregonia-OR	Papilio machaon oregonia	ME	2071-2100	SSP5-8.5	0.117286	OR	No	State insect
Papilio machaon oregonia-OR	Papilio machaon oregonia	OH	1981-2010	NA	0.172175	OR	No	State insect
Papilio machaon oregonia-OR	Papilio machaon oregonia	OH	2071-2100	SSP1-2.6	0.246698	OR	No	State insect
Papilio machaon oregonia-OR	Papilio machaon oregonia	OH	2071-2100	SSP5-8.5	0.0894762	OR	No	State insect
Papilio machaon oregonia-OR	Papilio machaon oregonia	WI	1981-2010	NA	0.0491587	OR	No	State insect
Papilio machaon oregonia-OR	Papilio machaon oregonia	WI	2071-2100	SSP1-2.6	0.0520317	OR	No	State insect
Papilio machaon oregonia-OR	Papilio machaon oregonia	WI	2071-2100	SSP5-8.5	0.130302	OR	No	State insect
Papilio machaon oregonia-OR	Papilio machaon oregonia	NC	1981-2010	NA	0.0675397	OR	No	State insect
Papilio machaon oregonia-OR	Papilio machaon oregonia	NC	2071-2100	SSP1-2.6	0.0685079	OR	No	State insect
Papilio machaon oregonia-OR	Papilio machaon oregonia	NC	2071-2100	SSP5-8.5	0.088746	OR	No	State insect
Papilio machaon oregonia-OR	Papilio machaon oregonia	MA	1981-2010	NA	0.133921	OR	No	State insect
Papilio machaon oregonia-OR	Papilio machaon oregonia	MA	2071-2100	SSP1-2.6	0.104421	OR	No	State insect
Papilio machaon oregonia-OR	Papilio machaon oregonia	MA	2071-2100	SSP5-8.5	0.0665873	OR	No	State insect
Papilio glaucus-SC	Papilio glaucus	WY	1981-2010	NA	0.0112703	SC	No	State insect
Papilio glaucus-SC	Papilio glaucus	WY	2071-2100	SSP1-2.6	0.0128784	SC	No	State insect
Papilio glaucus-SC	Papilio glaucus	WY	2071-2100	SSP5-8.5	0.0422973	SC	No	State insect
Papilio glaucus-SC	Papilio glaucus	AK	1981-2010	NA	0.00939189	SC	No	State insect
Papilio glaucus-SC	Papilio glaucus	AK	2071-2100	SSP1-2.6	0.00972973	SC	No	State insect
Papilio glaucus-SC	Papilio glaucus	AK	2071-2100	SSP5-8.5	0.0162432	SC	No	State insect
Papilio glaucus-SC	Papilio glaucus	MD	1981-2010	NA	0.982149	SC	No	State insect
Papilio glaucus-SC	Papilio glaucus	MD	2071-2100	SSP1-2.6	0.984351	SC	No	State insect
Papilio glaucus-SC	Papilio glaucus	MD	2071-2100	SSP5-8.5	0.977568	SC	No	State insect
Papilio glaucus-SC	Papilio glaucus	AR	1981-2010	NA	0.983284	SC	No	State insect
Papilio glaucus-SC	Papilio glaucus	AR	2071-2100	SSP1-2.6	0.980257	SC	No	State insect
Papilio glaucus-SC	Papilio glaucus	AR	2071-2100	SSP5-8.5	0.962324	SC	No	State insect
Papilio glaucus-SC	Papilio glaucus	ND	1981-2010	NA	0.26548	SC	No	State insect
Papilio glaucus-SC	Papilio glaucus	ND	2071-2100	SSP1-2.6	0.323926	SC	No	State insect
Papilio glaucus-SC	Papilio glaucus	ND	2071-2100	SSP5-8.5	0.325649	SC	No	State insect
Papilio glaucus-SC	Papilio glaucus	DE	1981-2010	NA	0.981014	SC	No	State insect
Papilio glaucus-SC	Papilio glaucus	DE	2071-2100	SSP1-2.6	0.983514	SC	No	State insect
Papilio glaucus-SC	Papilio glaucus	DE	2071-2100	SSP5-8.5	0.978223	SC	No	State insect
Papilio glaucus-SC	Papilio glaucus	NM	1981-2010	NA	0.0268513	SC	No	State insect
Papilio glaucus-SC	Papilio glaucus	NM	2071-2100	SSP1-2.6	0.0587095	SC	No	State insect
Papilio glaucus-SC	Papilio glaucus	NM	2071-2100	SSP5-8.5	0.140635	SC	No	State insect
Papilio glaucus-SC	Papilio glaucus	UT	1981-2010	NA	0.0171216	SC	No	State insect
Papilio glaucus-SC	Papilio glaucus	UT	2071-2100	SSP1-2.6	0.0265135	SC	No	State insect
Papilio glaucus-SC	Papilio glaucus	UT	2071-2100	SSP5-8.5	0.10673	SC	No	State insect
Papilio glaucus-SC	Papilio glaucus	WV	1981-2010	NA	0.981676	SC	No	State insect
Papilio glaucus-SC	Papilio glaucus	WV	2071-2100	SSP1-2.6	0.982703	SC	No	State insect
Papilio glaucus-SC	Papilio glaucus	WV	2071-2100	SSP5-8.5	0.984581	SC	No	State insect
Papilio glaucus-SC	Papilio glaucus	KS	1981-2010	NA	0.914297	SC	No	State insect
Papilio glaucus-SC	Papilio glaucus	KS	2071-2100	SSP1-2.6	0.629784	SC	No	State insect
Papilio glaucus-SC	Papilio glaucus	KS	2071-2100	SSP5-8.5	0.513419	SC	No	State insect
Papilio glaucus-SC	Papilio glaucus	GA	1981-2010	NA	0.982919	SC	No	State insect
Papilio glaucus-SC	Papilio glaucus	GA	2071-2100	SSP1-2.6	0.98273	SC	No	State insect
Papilio glaucus-SC	Papilio glaucus	GA	2071-2100	SSP5-8.5	0.964554	SC	No	State insect
Papilio glaucus-SC	Papilio glaucus	MS	1981-2010	NA	0.98377	SC	No	State insect
Papilio glaucus-SC	Papilio glaucus	MS	2071-2100	SSP1-2.6	0.982338	SC	No	State insect
Papilio glaucus-SC	Papilio glaucus	MS	2071-2100	SSP5-8.5	0.967338	SC	No	State insect
Papilio glaucus-SC	Papilio glaucus	MN	1981-2010	NA	0.784007	SC	No	State insect
Papilio glaucus-SC	Papilio glaucus	MN	2071-2100	SSP1-2.6	0.848338	SC	No	State insect
Papilio glaucus-SC	Papilio glaucus	MN	2071-2100	SSP5-8.5	0.926628	SC	No	State insect
Papilio glaucus-SC	Papilio glaucus	NH	1981-2010	NA	0.98077	SC	No	State insect
Papilio glaucus-SC	Papilio glaucus	NH	2071-2100	SSP1-2.6	0.984892	SC	No	State insect
Papilio glaucus-SC	Papilio glaucus	NH	2071-2100	SSP5-8.5	0.985392	SC	No	State insect
Papilio glaucus-SC	Papilio glaucus	MO	1981-2010	NA	0.980189	SC	No	State insect
Papilio glaucus-SC	Papilio glaucus	MO	2071-2100	SSP1-2.6	0.982568	SC	No	State insect
Papilio glaucus-SC	Papilio glaucus	MO	2071-2100	SSP5-8.5	0.933189	SC	No	State insect
Papilio glaucus-SC	Papilio glaucus	ID	1981-2010	NA	0.0111892	SC	No	State insect
Papilio glaucus-SC	Papilio glaucus	ID	2071-2100	SSP1-2.6	0.0126081	SC	No	State insect
Papilio glaucus-SC	Papilio glaucus	ID	2071-2100	SSP5-8.5	0.0479257	SC	No	State insect
Papilio glaucus-SC	Papilio glaucus	SD	1981-2010	NA	0.525737	SC	No	State insect
Papilio glaucus-SC	Papilio glaucus	SD	2071-2100	SSP1-2.6	0.428662	SC	No	State insect
Papilio glaucus-SC	Papilio glaucus	SD	2071-2100	SSP5-8.5	0.277514	SC	No	State insect
Papilio glaucus-SC	Papilio glaucus	PA	1981-2010	NA	0.983324	SC	No	State insect
Papilio glaucus-SC	Papilio glaucus	PA	2071-2100	SSP1-2.6	0.984338	SC	No	State insect
Papilio glaucus-SC	Papilio glaucus	PA	2071-2100	SSP5-8.5	0.985338	SC	No	State insect
Papilio glaucus-SC	Papilio glaucus	OK	1981-2010	NA	0.975284	SC	No	State insect
Papilio glaucus-SC	Papilio glaucus	OK	2071-2100	SSP1-2.6	0.911162	SC	No	State insect
Papilio glaucus-SC	Papilio glaucus	OK	2071-2100	SSP5-8.5	0.814311	SC	No	State insect
Papilio glaucus-SC	Papilio glaucus	IN	1981-2010	NA	0.982946	SC	No	State insect
Papilio glaucus-SC	Papilio glaucus	IN	2071-2100	SSP1-2.6	0.983878	SC	No	State insect
Papilio glaucus-SC	Papilio glaucus	IN	2071-2100	SSP5-8.5	0.980541	SC	No	State insect
Papilio glaucus-SC	Papilio glaucus	NJ	1981-2010	NA	0.98377	SC	No	State insect
Papilio glaucus-SC	Papilio glaucus	NJ	2071-2100	SSP1-2.6	0.984378	SC	No	State insect
Papilio glaucus-SC	Papilio glaucus	NJ	2071-2100	SSP5-8.5	0.979905	SC	No	State insect
Papilio glaucus-SC	Papilio glaucus	NE	1981-2010	NA	0.756703	SC	No	State insect
Papilio glaucus-SC	Papilio glaucus	NE	2071-2100	SSP1-2.6	0.632203	SC	No	State insect
Papilio glaucus-SC	Papilio glaucus	NE	2071-2100	SSP5-8.5	0.539568	SC	No	State insect
Papilio glaucus-SC	Papilio glaucus	CO	1981-2010	NA	0.039277	SC	No	State insect
Papilio glaucus-SC	Papilio glaucus	CO	2071-2100	SSP1-2.6	0.0702432	SC	No	State insect
Papilio glaucus-SC	Papilio glaucus	CO	2071-2100	SSP5-8.5	0.247527	SC	No	State insect
Papilio glaucus-SC	Papilio glaucus	NY	1981-2010	NA	0.979595	SC	No	State insect
Papilio glaucus-SC	Papilio glaucus	NY	2071-2100	SSP1-2.6	0.98427	SC	No	State insect
Papilio glaucus-SC	Papilio glaucus	NY	2071-2100	SSP5-8.5	0.985162	SC	No	State insect
Papilio glaucus-SC	Papilio glaucus	MT	1981-2010	NA	0.014973	SC	No	State insect
Papilio glaucus-SC	Papilio glaucus	MT	2071-2100	SSP1-2.6	0.0236622	SC	No	State insect
Papilio glaucus-SC	Papilio glaucus	MT	2071-2100	SSP5-8.5	0.0473649	SC	No	State insect
Papilio glaucus-SC	Papilio glaucus	KY	1981-2010	NA	0.983041	SC	No	State insect
Papilio glaucus-SC	Papilio glaucus	KY	2071-2100	SSP1-2.6	0.984689	SC	No	State insect
Papilio glaucus-SC	Papilio glaucus	KY	2071-2100	SSP5-8.5	0.980399	SC	No	State insect
Papilio glaucus-SC	Papilio glaucus	VT	1981-2010	NA	0.972041	SC	No	State insect
Papilio glaucus-SC	Papilio glaucus	VT	2071-2100	SSP1-2.6	0.984851	SC	No	State insect
Papilio glaucus-SC	Papilio glaucus	VT	2071-2100	SSP5-8.5	0.985351	SC	No	State insect
Papilio glaucus-SC	Papilio glaucus	FL	1981-2010	NA	0.891689	SC	No	State insect
Papilio glaucus-SC	Papilio glaucus	FL	2071-2100	SSP1-2.6	0.674061	SC	No	State insect
Papilio glaucus-SC	Papilio glaucus	FL	2071-2100	SSP5-8.5	0.650419	SC	No	State insect
Papilio glaucus-SC	Papilio glaucus	NV	1981-2010	NA	0.0118514	SC	No	State insect
Papilio glaucus-SC	Papilio glaucus	NV	2071-2100	SSP1-2.6	0.0126216	SC	No	State insect
Papilio glaucus-SC	Papilio glaucus	NV	2071-2100	SSP5-8.5	0.0199054	SC	No	State insect
Papilio glaucus-SC	Papilio glaucus	TN	1981-2010	NA	0.982446	SC	No	State insect
Papilio glaucus-SC	Papilio glaucus	TN	2071-2100	SSP1-2.6	0.984108	SC	No	State insect
Papilio glaucus-SC	Papilio glaucus	TN	2071-2100	SSP5-8.5	0.975581	SC	No	State insect
Papilio glaucus-SC	Papilio glaucus	IA	1981-2010	NA	0.974892	SC	No	State insect
Papilio glaucus-SC	Papilio glaucus	IA	2071-2100	SSP1-2.6	0.974446	SC	No	State insect
Papilio glaucus-SC	Papilio glaucus	IA	2071-2100	SSP5-8.5	0.91673	SC	No	State insect
Papilio glaucus-SC	Papilio glaucus	AL	1981-2010	NA	0.983216	SC	No	State insect
Papilio glaucus-SC	Papilio glaucus	AL	2071-2100	SSP1-2.6	0.984095	SC	No	State insect
Papilio glaucus-SC	Papilio glaucus	AL	2071-2100	SSP5-8.5	0.970486	SC	No	State insect
Papilio glaucus-SC	Papilio glaucus	MI	1981-2010	NA	0.954419	SC	No	State insect
Papilio glaucus-SC	Papilio glaucus	MI	2071-2100	SSP1-2.6	0.976216	SC	No	State insect
Papilio glaucus-SC	Papilio glaucus	MI	2071-2100	SSP5-8.5	0.979514	SC	No	State insect
Papilio glaucus-SC	Papilio glaucus	CA	1981-2010	NA	0.00947297	SC	No	State insect
Papilio glaucus-SC	Papilio glaucus	CA	2071-2100	SSP1-2.6	0.0092973	SC	No	State insect
Papilio glaucus-SC	Papilio glaucus	CA	2071-2100	SSP5-8.5	0.00913514	SC	No	State insect
Papilio glaucus-SC	Papilio glaucus	CT	1981-2010	NA	0.984432	SC	No	State insect
Papilio glaucus-SC	Papilio glaucus	CT	2071-2100	SSP1-2.6	0.984311	SC	No	State insect
Papilio glaucus-SC	Papilio glaucus	CT	2071-2100	SSP5-8.5	0.985487	SC	No	State insect
Papilio glaucus-SC	Papilio glaucus	AZ	1981-2010	NA	0.0159797	SC	No	State insect
Papilio glaucus-SC	Papilio glaucus	AZ	2071-2100	SSP1-2.6	0.0220743	SC	No	State insect
Papilio glaucus-SC	Papilio glaucus	AZ	2071-2100	SSP5-8.5	0.0436216	SC	No	State insect
Papilio glaucus-SC	Papilio glaucus	TX	1981-2010	NA	0.494932	SC	No	State insect
Papilio glaucus-SC	Papilio glaucus	TX	2071-2100	SSP1-2.6	0.482243	SC	No	State insect
Papilio glaucus-SC	Papilio glaucus	TX	2071-2100	SSP5-8.5	0.383432	SC	No	State insect
Papilio glaucus-SC	Papilio glaucus	VA	1981-2010	NA	0.983203	SC	No	State insect
Papilio glaucus-SC	Papilio glaucus	VA	2071-2100	SSP1-2.6	0.984581	SC	No	State insect
Papilio glaucus-SC	Papilio glaucus	VA	2071-2100	SSP5-8.5	0.971716	SC	No	State insect
Papilio glaucus-SC	Papilio glaucus	IL	1981-2010	NA	0.982135	SC	No	State insect
Papilio glaucus-SC	Papilio glaucus	IL	2071-2100	SSP1-2.6	0.983041	SC	No	State insect
Papilio glaucus-SC	Papilio glaucus	IL	2071-2100	SSP5-8.5	0.978014	SC	No	State insect
Papilio glaucus-SC	Papilio glaucus	HI	1981-2010	NA	0.0102432	SC	No	State insect
Papilio glaucus-SC	Papilio glaucus	HI	2071-2100	SSP1-2.6	0.0102568	SC	No	State insect
Papilio glaucus-SC	Papilio glaucus	HI	2071-2100	SSP5-8.5	0.0120338	SC	No	State insect
Papilio glaucus-SC	Papilio glaucus	OR	1981-2010	NA	0.00982432	SC	No	State insect
Papilio glaucus-SC	Papilio glaucus	OR	2071-2100	SSP1-2.6	0.0103108	SC	No	State insect
Papilio glaucus-SC	Papilio glaucus	OR	2071-2100	SSP5-8.5	0.0122027	SC	No	State insect
Papilio glaucus-SC	Papilio glaucus	RI	1981-2010	NA	0.980581	SC	No	State insect
Papilio glaucus-SC	Papilio glaucus	RI	2071-2100	SSP1-2.6	0.978595	SC	No	State insect
Papilio glaucus-SC	Papilio glaucus	RI	2071-2100	SSP5-8.5	0.981122	SC	No	State insect
Papilio glaucus-SC	Papilio glaucus	SC	1981-2010	NA	0.983257	SC	Yes	State insect
Papilio glaucus-SC	Papilio glaucus	SC	2071-2100	SSP1-2.6	0.941635	SC	Yes	State insect
Papilio glaucus-SC	Papilio glaucus	SC	2071-2100	SSP5-8.5	0.917649	SC	Yes	State insect
Papilio glaucus-SC	Papilio glaucus	WA	1981-2010	NA	0.0101216	SC	No	State insect
Papilio glaucus-SC	Papilio glaucus	WA	2071-2100	SSP1-2.6	0.0107838	SC	No	State insect
Papilio glaucus-SC	Papilio glaucus	WA	2071-2100	SSP5-8.5	0.0116757	SC	No	State insect
Papilio glaucus-SC	Papilio glaucus	LA	1981-2010	NA	0.983932	SC	No	State insect
Papilio glaucus-SC	Papilio glaucus	LA	2071-2100	SSP1-2.6	0.979345	SC	No	State insect
Papilio glaucus-SC	Papilio glaucus	LA	2071-2100	SSP5-8.5	0.964405	SC	No	State insect
Papilio glaucus-SC	Papilio glaucus	ME	1981-2010	NA	0.835351	SC	No	State insect
Papilio glaucus-SC	Papilio glaucus	ME	2071-2100	SSP1-2.6	0.982865	SC	No	State insect
Papilio glaucus-SC	Papilio glaucus	ME	2071-2100	SSP5-8.5	0.984892	SC	No	State insect
Papilio glaucus-SC	Papilio glaucus	OH	1981-2010	NA	0.982608	SC	No	State insect
Papilio glaucus-SC	Papilio glaucus	OH	2071-2100	SSP1-2.6	0.983405	SC	No	State insect
Papilio glaucus-SC	Papilio glaucus	OH	2071-2100	SSP5-8.5	0.984824	SC	No	State insect
Papilio glaucus-SC	Papilio glaucus	WI	1981-2010	NA	0.969162	SC	No	State insect
Papilio glaucus-SC	Papilio glaucus	WI	2071-2100	SSP1-2.6	0.970865	SC	No	State insect
Papilio glaucus-SC	Papilio glaucus	WI	2071-2100	SSP5-8.5	0.978324	SC	No	State insect
Papilio glaucus-SC	Papilio glaucus	NC	1981-2010	NA	0.982595	SC	No	State insect
Papilio glaucus-SC	Papilio glaucus	NC	2071-2100	SSP1-2.6	0.982527	SC	No	State insect
Papilio glaucus-SC	Papilio glaucus	NC	2071-2100	SSP5-8.5	0.962473	SC	No	State insect
Papilio glaucus-SC	Papilio glaucus	MA	1981-2010	NA	0.983885	SC	No	State insect
Papilio glaucus-SC	Papilio glaucus	MA	2071-2100	SSP1-2.6	0.984311	SC	No	State insect
Papilio glaucus-SC	Papilio glaucus	MA	2071-2100	SSP5-8.5	0.985392	SC	No	State insect
Eurytides marcellus-TN	Eurytides marcellus	WY	1981-2010	NA	0.00522302	TN	No	State insect
Eurytides marcellus-TN	Eurytides marcellus	WY	2071-2100	SSP1-2.6	0.00559712	TN	No	State insect
Eurytides marcellus-TN	Eurytides marcellus	WY	2071-2100	SSP5-8.5	0.00514389	TN	No	State insect
Eurytides marcellus-TN	Eurytides marcellus	AK	1981-2010	NA	0.00438849	TN	No	State insect
Eurytides marcellus-TN	Eurytides marcellus	AK	2071-2100	SSP1-2.6	0.00464748	TN	No	State insect
Eurytides marcellus-TN	Eurytides marcellus	AK	2071-2100	SSP5-8.5	0.00548921	TN	No	State insect
Eurytides marcellus-TN	Eurytides marcellus	MD	1981-2010	NA	0.984957	TN	No	State insect
Eurytides marcellus-TN	Eurytides marcellus	MD	2071-2100	SSP1-2.6	0.987137	TN	No	State insect
Eurytides marcellus-TN	Eurytides marcellus	MD	2071-2100	SSP5-8.5	0.943468	TN	No	State insect
Eurytides marcellus-TN	Eurytides marcellus	AR	1981-2010	NA	0.986396	TN	No	State insect
Eurytides marcellus-TN	Eurytides marcellus	AR	2071-2100	SSP1-2.6	0.943709	TN	No	State insect
Eurytides marcellus-TN	Eurytides marcellus	AR	2071-2100	SSP5-8.5	0.721406	TN	No	State insect
Eurytides marcellus-TN	Eurytides marcellus	ND	1981-2010	NA	0.00555396	TN	No	State insect
Eurytides marcellus-TN	Eurytides marcellus	ND	2071-2100	SSP1-2.6	0.058313	TN	No	State insect
Eurytides marcellus-TN	Eurytides marcellus	ND	2071-2100	SSP5-8.5	0.00657554	TN	No	State insect
Eurytides marcellus-TN	Eurytides marcellus	DE	1981-2010	NA	0.983558	TN	No	State insect
Eurytides marcellus-TN	Eurytides marcellus	DE	2071-2100	SSP1-2.6	0.987	TN	No	State insect
Eurytides marcellus-TN	Eurytides marcellus	DE	2071-2100	SSP5-8.5	0.962723	TN	No	State insect
Eurytides marcellus-TN	Eurytides marcellus	NM	1981-2010	NA	0.00726619	TN	No	State insect
Eurytides marcellus-TN	Eurytides marcellus	NM	2071-2100	SSP1-2.6	0.0158273	TN	No	State insect
Eurytides marcellus-TN	Eurytides marcellus	NM	2071-2100	SSP5-8.5	0.0152698	TN	No	State insect
Eurytides marcellus-TN	Eurytides marcellus	UT	1981-2010	NA	0.00492086	TN	No	State insect
Eurytides marcellus-TN	Eurytides marcellus	UT	2071-2100	SSP1-2.6	0.00502158	TN	No	State insect
Eurytides marcellus-TN	Eurytides marcellus	UT	2071-2100	SSP5-8.5	0.00476978	TN	No	State insect
Eurytides marcellus-TN	Eurytides marcellus	WV	1981-2010	NA	0.966683	TN	No	State insect
Eurytides marcellus-TN	Eurytides marcellus	WV	2071-2100	SSP1-2.6	0.985986	TN	No	State insect
Eurytides marcellus-TN	Eurytides marcellus	WV	2071-2100	SSP5-8.5	0.986338	TN	No	State insect
Eurytides marcellus-TN	Eurytides marcellus	KS	1981-2010	NA	0.239532	TN	No	State insect
Eurytides marcellus-TN	Eurytides marcellus	KS	2071-2100	SSP1-2.6	0.126964	TN	No	State insect
Eurytides marcellus-TN	Eurytides marcellus	KS	2071-2100	SSP5-8.5	0.170496	TN	No	State insect
Eurytides marcellus-TN	Eurytides marcellus	GA	1981-2010	NA	0.985655	TN	No	State insect
Eurytides marcellus-TN	Eurytides marcellus	GA	2071-2100	SSP1-2.6	0.983554	TN	No	State insect
Eurytides marcellus-TN	Eurytides marcellus	GA	2071-2100	SSP5-8.5	0.851424	TN	No	State insect
Eurytides marcellus-TN	Eurytides marcellus	MS	1981-2010	NA	0.984698	TN	No	State insect
Eurytides marcellus-TN	Eurytides marcellus	MS	2071-2100	SSP1-2.6	0.978727	TN	No	State insect
Eurytides marcellus-TN	Eurytides marcellus	MS	2071-2100	SSP5-8.5	0.743669	TN	No	State insect
Eurytides marcellus-TN	Eurytides marcellus	MN	1981-2010	NA	0.0124676	TN	No	State insect
Eurytides marcellus-TN	Eurytides marcellus	MN	2071-2100	SSP1-2.6	0.242906	TN	No	State insect
Eurytides marcellus-TN	Eurytides marcellus	MN	2071-2100	SSP5-8.5	0.365	TN	No	State insect
Eurytides marcellus-TN	Eurytides marcellus	NH	1981-2010	NA	0.674813	TN	No	State insect
Eurytides marcellus-TN	Eurytides marcellus	NH	2071-2100	SSP1-2.6	0.975338	TN	No	State insect
Eurytides marcellus-TN	Eurytides marcellus	NH	2071-2100	SSP5-8.5	0.985468	TN	No	State insect
Eurytides marcellus-TN	Eurytides marcellus	MO	1981-2010	NA	0.98695	TN	No	State insect
Eurytides marcellus-TN	Eurytides marcellus	MO	2071-2100	SSP1-2.6	0.978885	TN	No	State insect
Eurytides marcellus-TN	Eurytides marcellus	MO	2071-2100	SSP5-8.5	0.741446	TN	No	State insect
Eurytides marcellus-TN	Eurytides marcellus	ID	1981-2010	NA	0.00648201	TN	No	State insect
Eurytides marcellus-TN	Eurytides marcellus	ID	2071-2100	SSP1-2.6	0.0311871	TN	No	State insect
Eurytides marcellus-TN	Eurytides marcellus	ID	2071-2100	SSP5-8.5	0.0423237	TN	No	State insect
Eurytides marcellus-TN	Eurytides marcellus	SD	1981-2010	NA	0.010223	TN	No	State insect
Eurytides marcellus-TN	Eurytides marcellus	SD	2071-2100	SSP1-2.6	0.0115827	TN	No	State insect
Eurytides marcellus-TN	Eurytides marcellus	SD	2071-2100	SSP5-8.5	0.00614388	TN	No	State insect
Eurytides marcellus-TN	Eurytides marcellus	PA	1981-2010	NA	0.952637	TN	No	State insect
Eurytides marcellus-TN	Eurytides marcellus	PA	2071-2100	SSP1-2.6	0.986338	TN	No	State insect
Eurytides marcellus-TN	Eurytides marcellus	PA	2071-2100	SSP5-8.5	0.986306	TN	No	State insect
Eurytides marcellus-TN	Eurytides marcellus	OK	1981-2010	NA	0.88764	TN	No	State insect
Eurytides marcellus-TN	Eurytides marcellus	OK	2071-2100	SSP1-2.6	0.552345	TN	No	State insect
Eurytides marcellus-TN	Eurytides marcellus	OK	2071-2100	SSP5-8.5	0.403043	TN	No	State insect
Eurytides marcellus-TN	Eurytides marcellus	IN	1981-2010	NA	0.985935	TN	No	State insect
Eurytides marcellus-TN	Eurytides marcellus	IN	2071-2100	SSP1-2.6	0.987871	TN	No	State insect
Eurytides marcellus-TN	Eurytides marcellus	IN	2071-2100	SSP5-8.5	0.953914	TN	No	State insect
Eurytides marcellus-TN	Eurytides marcellus	NJ	1981-2010	NA	0.985755	TN	No	State insect
Eurytides marcellus-TN	Eurytides marcellus	NJ	2071-2100	SSP1-2.6	0.987597	TN	No	State insect
Eurytides marcellus-TN	Eurytides marcellus	NJ	2071-2100	SSP5-8.5	0.964295	TN	No	State insect
Eurytides marcellus-TN	Eurytides marcellus	NE	1981-2010	NA	0.0244029	TN	No	State insect
Eurytides marcellus-TN	Eurytides marcellus	NE	2071-2100	SSP1-2.6	0.0332878	TN	No	State insect
Eurytides marcellus-TN	Eurytides marcellus	NE	2071-2100	SSP5-8.5	0.0151655	TN	No	State insect
Eurytides marcellus-TN	Eurytides marcellus	CO	1981-2010	NA	0.0154568	TN	No	State insect
Eurytides marcellus-TN	Eurytides marcellus	CO	2071-2100	SSP1-2.6	0.0256475	TN	No	State insect
Eurytides marcellus-TN	Eurytides marcellus	CO	2071-2100	SSP5-8.5	0.0427626	TN	No	State insect
Eurytides marcellus-TN	Eurytides marcellus	NY	1981-2010	NA	0.593536	TN	No	State insect
Eurytides marcellus-TN	Eurytides marcellus	NY	2071-2100	SSP1-2.6	0.97673	TN	No	State insect
Eurytides marcellus-TN	Eurytides marcellus	NY	2071-2100	SSP5-8.5	0.985957	TN	No	State insect
Eurytides marcellus-TN	Eurytides marcellus	MT	1981-2010	NA	0.00528058	TN	No	State insect
Eurytides marcellus-TN	Eurytides marcellus	MT	2071-2100	SSP1-2.6	0.00654676	TN	No	State insect
Eurytides marcellus-TN	Eurytides marcellus	MT	2071-2100	SSP5-8.5	0.00514389	TN	No	State insect
Eurytides marcellus-TN	Eurytides marcellus	KY	1981-2010	NA	0.986705	TN	No	State insect
Eurytides marcellus-TN	Eurytides marcellus	KY	2071-2100	SSP1-2.6	0.987209	TN	No	State insect
Eurytides marcellus-TN	Eurytides marcellus	KY	2071-2100	SSP5-8.5	0.893802	TN	No	State insect
Eurytides marcellus-TN	Eurytides marcellus	VT	1981-2010	NA	0.526126	TN	No	State insect
Eurytides marcellus-TN	Eurytides marcellus	VT	2071-2100	SSP1-2.6	0.933799	TN	No	State insect
Eurytides marcellus-TN	Eurytides marcellus	VT	2071-2100	SSP5-8.5	0.987583	TN	No	State insect
Eurytides marcellus-TN	Eurytides marcellus	FL	1981-2010	NA	0.979129	TN	No	State insect
Eurytides marcellus-TN	Eurytides marcellus	FL	2071-2100	SSP1-2.6	0.955101	TN	No	State insect
Eurytides marcellus-TN	Eurytides marcellus	FL	2071-2100	SSP5-8.5	0.858241	TN	No	State insect
Eurytides marcellus-TN	Eurytides marcellus	NV	1981-2010	NA	0.00434532	TN	No	State insect
Eurytides marcellus-TN	Eurytides marcellus	NV	2071-2100	SSP1-2.6	0.00435971	TN	No	State insect
Eurytides marcellus-TN	Eurytides marcellus	NV	2071-2100	SSP5-8.5	0.00433813	TN	No	State insect
Eurytides marcellus-TN	Eurytides marcellus	TN	1981-2010	NA	0.985957	TN	Yes	State insect
Eurytides marcellus-TN	Eurytides marcellus	TN	2071-2100	SSP1-2.6	0.98523	TN	Yes	State insect
Eurytides marcellus-TN	Eurytides marcellus	TN	2071-2100	SSP5-8.5	0.834853	TN	Yes	State insect
Eurytides marcellus-TN	Eurytides marcellus	IA	1981-2010	NA	0.688791	TN	No	State insect
Eurytides marcellus-TN	Eurytides marcellus	IA	2071-2100	SSP1-2.6	0.905338	TN	No	State insect
Eurytides marcellus-TN	Eurytides marcellus	IA	2071-2100	SSP5-8.5	0.517273	TN	No	State insect
Eurytides marcellus-TN	Eurytides marcellus	AL	1981-2010	NA	0.985101	TN	No	State insect
Eurytides marcellus-TN	Eurytides marcellus	AL	2071-2100	SSP1-2.6	0.983806	TN	No	State insect
Eurytides marcellus-TN	Eurytides marcellus	AL	2071-2100	SSP5-8.5	0.815482	TN	No	State insect
Eurytides marcellus-TN	Eurytides marcellus	MI	1981-2010	NA	0.1535	TN	No	State insect
Eurytides marcellus-TN	Eurytides marcellus	MI	2071-2100	SSP1-2.6	0.834856	TN	No	State insect
Eurytides marcellus-TN	Eurytides marcellus	MI	2071-2100	SSP5-8.5	0.968734	TN	No	State insect
Eurytides marcellus-TN	Eurytides marcellus	CA	1981-2010	NA	0.00435971	TN	No	State insect
Eurytides marcellus-TN	Eurytides marcellus	CA	2071-2100	SSP1-2.6	0.00439568	TN	No	State insect
Eurytides marcellus-TN	Eurytides marcellus	CA	2071-2100	SSP5-8.5	0.00441007	TN	No	State insect
Eurytides marcellus-TN	Eurytides marcellus	CT	1981-2010	NA	0.970827	TN	No	State insect
Eurytides marcellus-TN	Eurytides marcellus	CT	2071-2100	SSP1-2.6	0.984676	TN	No	State insect
Eurytides marcellus-TN	Eurytides marcellus	CT	2071-2100	SSP5-8.5	0.981712	TN	No	State insect
Eurytides marcellus-TN	Eurytides marcellus	AZ	1981-2010	NA	0.0044964	TN	No	State insect
Eurytides marcellus-TN	Eurytides marcellus	AZ	2071-2100	SSP1-2.6	0.00448201	TN	No	State insect
Eurytides marcellus-TN	Eurytides marcellus	AZ	2071-2100	SSP5-8.5	0.00458273	TN	No	State insect
Eurytides marcellus-TN	Eurytides marcellus	TX	1981-2010	NA	0.118957	TN	No	State insect
Eurytides marcellus-TN	Eurytides marcellus	TX	2071-2100	SSP1-2.6	0.143288	TN	No	State insect
Eurytides marcellus-TN	Eurytides marcellus	TX	2071-2100	SSP5-8.5	0.137885	TN	No	State insect
Eurytides marcellus-TN	Eurytides marcellus	VA	1981-2010	NA	0.986086	TN	No	State insect
Eurytides marcellus-TN	Eurytides marcellus	VA	2071-2100	SSP1-2.6	0.987388	TN	No	State insect
Eurytides marcellus-TN	Eurytides marcellus	VA	2071-2100	SSP5-8.5	0.927331	TN	No	State insect
Eurytides marcellus-TN	Eurytides marcellus	IL	1981-2010	NA	0.985662	TN	No	State insect
Eurytides marcellus-TN	Eurytides marcellus	IL	2071-2100	SSP1-2.6	0.98695	TN	No	State insect
Eurytides marcellus-TN	Eurytides marcellus	IL	2071-2100	SSP5-8.5	0.866619	TN	No	State insect
Eurytides marcellus-TN	Eurytides marcellus	HI	1981-2010	NA	0.00477698	TN	No	State insect
Eurytides marcellus-TN	Eurytides marcellus	HI	2071-2100	SSP1-2.6	0.00484532	TN	No	State insect
Eurytides marcellus-TN	Eurytides marcellus	HI	2071-2100	SSP5-8.5	0.00715827	TN	No	State insect
Eurytides marcellus-TN	Eurytides marcellus	OR	1981-2010	NA	0.00471223	TN	No	State insect
Eurytides marcellus-TN	Eurytides marcellus	OR	2071-2100	SSP1-2.6	0.00535971	TN	No	State insect
Eurytides marcellus-TN	Eurytides marcellus	OR	2071-2100	SSP5-8.5	0.00554676	TN	No	State insect
Eurytides marcellus-TN	Eurytides marcellus	RI	1981-2010	NA	0.829669	TN	No	State insect
Eurytides marcellus-TN	Eurytides marcellus	RI	2071-2100	SSP1-2.6	0.973935	TN	No	State insect
Eurytides marcellus-TN	Eurytides marcellus	RI	2071-2100	SSP5-8.5	0.980597	TN	No	State insect
Eurytides marcellus-TN	Eurytides marcellus	SC	1981-2010	NA	0.987475	TN	No	State insect
Eurytides marcellus-TN	Eurytides marcellus	SC	2071-2100	SSP1-2.6	0.978921	TN	No	State insect
Eurytides marcellus-TN	Eurytides marcellus	SC	2071-2100	SSP5-8.5	0.895482	TN	No	State insect
Eurytides marcellus-TN	Eurytides marcellus	WA	1981-2010	NA	0.00493525	TN	No	State insect
Eurytides marcellus-TN	Eurytides marcellus	WA	2071-2100	SSP1-2.6	0.00625899	TN	No	State insect
Eurytides marcellus-TN	Eurytides marcellus	WA	2071-2100	SSP5-8.5	0.00921583	TN	No	State insect
Eurytides marcellus-TN	Eurytides marcellus	LA	1981-2010	NA	0.982878	TN	No	State insect
Eurytides marcellus-TN	Eurytides marcellus	LA	2071-2100	SSP1-2.6	0.924986	TN	No	State insect
Eurytides marcellus-TN	Eurytides marcellus	LA	2071-2100	SSP5-8.5	0.731389	TN	No	State insect
Eurytides marcellus-TN	Eurytides marcellus	ME	1981-2010	NA	0.329237	TN	No	State insect
Eurytides marcellus-TN	Eurytides marcellus	ME	2071-2100	SSP1-2.6	0.792288	TN	No	State insect
Eurytides marcellus-TN	Eurytides marcellus	ME	2071-2100	SSP5-8.5	0.986273	TN	No	State insect
Eurytides marcellus-TN	Eurytides marcellus	OH	1981-2010	NA	0.98	TN	No	State insect
Eurytides marcellus-TN	Eurytides marcellus	OH	2071-2100	SSP1-2.6	0.987302	TN	No	State insect
Eurytides marcellus-TN	Eurytides marcellus	OH	2071-2100	SSP5-8.5	0.975302	TN	No	State insect
Eurytides marcellus-TN	Eurytides marcellus	WI	1981-2010	NA	0.146331	TN	No	State insect
Eurytides marcellus-TN	Eurytides marcellus	WI	2071-2100	SSP1-2.6	0.667385	TN	No	State insect
Eurytides marcellus-TN	Eurytides marcellus	WI	2071-2100	SSP5-8.5	0.845417	TN	No	State insect
Eurytides marcellus-TN	Eurytides marcellus	NC	1981-2010	NA	0.98677	TN	No	State insect
Eurytides marcellus-TN	Eurytides marcellus	NC	2071-2100	SSP1-2.6	0.987694	TN	No	State insect
Eurytides marcellus-TN	Eurytides marcellus	NC	2071-2100	SSP5-8.5	0.930194	TN	No	State insect
Eurytides marcellus-TN	Eurytides marcellus	MA	1981-2010	NA	0.895856	TN	No	State insect
Eurytides marcellus-TN	Eurytides marcellus	MA	2071-2100	SSP1-2.6	0.981504	TN	No	State insect
Eurytides marcellus-TN	Eurytides marcellus	MA	2071-2100	SSP5-8.5	0.98159	TN	No	State insect
Danaus plexippus-TX	Danaus plexippus	WY	1981-2010	NA	0.657924	TX	No	State insect
Danaus plexippus-TX	Danaus plexippus	WY	2071-2100	SSP1-2.6	0.68328	TX	No	State insect
Danaus plexippus-TX	Danaus plexippus	WY	2071-2100	SSP5-8.5	0.625723	TX	No	State insect
Danaus plexippus-TX	Danaus plexippus	AK	1981-2010	NA	0.0329909	TX	No	State insect
Danaus plexippus-TX	Danaus plexippus	AK	2071-2100	SSP1-2.6	0.0501982	TX	No	State insect
Danaus plexippus-TX	Danaus plexippus	AK	2071-2100	SSP5-8.5	0.371402	TX	No	State insect
Danaus plexippus-TX	Danaus plexippus	MD	1981-2010	NA	0.925226	TX	No	State insect
Danaus plexippus-TX	Danaus plexippus	MD	2071-2100	SSP1-2.6	0.90286	TX	No	State insect
Danaus plexippus-TX	Danaus plexippus	MD	2071-2100	SSP5-8.5	0.775707	TX	No	State insect
Danaus plexippus-TX	Danaus plexippus	AR	1981-2010	NA	0.93978	TX	No	State insect
Danaus plexippus-TX	Danaus plexippus	AR	2071-2100	SSP1-2.6	0.903808	TX	No	State insect
Danaus plexippus-TX	Danaus plexippus	AR	2071-2100	SSP5-8.5	0.790878	TX	No	State insect
Danaus plexippus-TX	Danaus plexippus	ND	1981-2010	NA	0.721512	TX	No	State insect
Danaus plexippus-TX	Danaus plexippus	ND	2071-2100	SSP1-2.6	0.680646	TX	No	State insect
Danaus plexippus-TX	Danaus plexippus	ND	2071-2100	SSP5-8.5	0.42328	TX	No	State insect
Danaus plexippus-TX	Danaus plexippus	DE	1981-2010	NA	0.921366	TX	No	State insect
Danaus plexippus-TX	Danaus plexippus	DE	2071-2100	SSP1-2.6	0.89932	TX	No	State insect
Danaus plexippus-TX	Danaus plexippus	DE	2071-2100	SSP5-8.5	0.791659	TX	No	State insect
Danaus plexippus-TX	Danaus plexippus	NM	1981-2010	NA	0.841503	TX	No	State insect
Danaus plexippus-TX	Danaus plexippus	NM	2071-2100	SSP1-2.6	0.814088	TX	No	State insect
Danaus plexippus-TX	Danaus plexippus	NM	2071-2100	SSP5-8.5	0.658122	TX	No	State insect
Danaus plexippus-TX	Danaus plexippus	UT	1981-2010	NA	0.742811	TX	No	State insect
Danaus plexippus-TX	Danaus plexippus	UT	2071-2100	SSP1-2.6	0.734219	TX	No	State insect
Danaus plexippus-TX	Danaus plexippus	UT	2071-2100	SSP5-8.5	0.607348	TX	No	State insect
Danaus plexippus-TX	Danaus plexippus	WV	1981-2010	NA	0.948201	TX	No	State insect
Danaus plexippus-TX	Danaus plexippus	WV	2071-2100	SSP1-2.6	0.943988	TX	No	State insect
Danaus plexippus-TX	Danaus plexippus	WV	2071-2100	SSP5-8.5	0.925835	TX	No	State insect
Danaus plexippus-TX	Danaus plexippus	KS	1981-2010	NA	0.889939	TX	No	State insect
Danaus plexippus-TX	Danaus plexippus	KS	2071-2100	SSP1-2.6	0.817902	TX	No	State insect
Danaus plexippus-TX	Danaus plexippus	KS	2071-2100	SSP5-8.5	0.591482	TX	No	State insect
Danaus plexippus-TX	Danaus plexippus	GA	1981-2010	NA	0.93953	TX	No	State insect
Danaus plexippus-TX	Danaus plexippus	GA	2071-2100	SSP1-2.6	0.919671	TX	No	State insect
Danaus plexippus-TX	Danaus plexippus	GA	2071-2100	SSP5-8.5	0.825031	TX	No	State insect
Danaus plexippus-TX	Danaus plexippus	MS	1981-2010	NA	0.94214	TX	No	State insect
Danaus plexippus-TX	Danaus plexippus	MS	2071-2100	SSP1-2.6	0.909723	TX	No	State insect
Danaus plexippus-TX	Danaus plexippus	MS	2071-2100	SSP5-8.5	0.822591	TX	No	State insect
Danaus plexippus-TX	Danaus plexippus	MN	1981-2010	NA	0.827366	TX	No	State insect
Danaus plexippus-TX	Danaus plexippus	MN	2071-2100	SSP1-2.6	0.819323	TX	No	State insect
Danaus plexippus-TX	Danaus plexippus	MN	2071-2100	SSP5-8.5	0.722701	TX	No	State insect
Danaus plexippus-TX	Danaus plexippus	NH	1981-2010	NA	0.947701	TX	No	State insect
Danaus plexippus-TX	Danaus plexippus	NH	2071-2100	SSP1-2.6	0.949573	TX	No	State insect
Danaus plexippus-TX	Danaus plexippus	NH	2071-2100	SSP5-8.5	0.942982	TX	No	State insect
Danaus plexippus-TX	Danaus plexippus	MO	1981-2010	NA	0.930671	TX	No	State insect
Danaus plexippus-TX	Danaus plexippus	MO	2071-2100	SSP1-2.6	0.91547	TX	No	State insect
Danaus plexippus-TX	Danaus plexippus	MO	2071-2100	SSP5-8.5	0.786707	TX	No	State insect
Danaus plexippus-TX	Danaus plexippus	ID	1981-2010	NA	0.807494	TX	No	State insect
Danaus plexippus-TX	Danaus plexippus	ID	2071-2100	SSP1-2.6	0.829948	TX	No	State insect
Danaus plexippus-TX	Danaus plexippus	ID	2071-2100	SSP5-8.5	0.844125	TX	No	State insect
Danaus plexippus-TX	Danaus plexippus	SD	1981-2010	NA	0.776902	TX	No	State insect
Danaus plexippus-TX	Danaus plexippus	SD	2071-2100	SSP1-2.6	0.658811	TX	No	State insect
Danaus plexippus-TX	Danaus plexippus	SD	2071-2100	SSP5-8.5	0.435936	TX	No	State insect
Danaus plexippus-TX	Danaus plexippus	PA	1981-2010	NA	0.9475	TX	No	State insect
Danaus plexippus-TX	Danaus plexippus	PA	2071-2100	SSP1-2.6	0.945939	TX	No	State insect
Danaus plexippus-TX	Danaus plexippus	PA	2071-2100	SSP5-8.5	0.934427	TX	No	State insect
Danaus plexippus-TX	Danaus plexippus	OK	1981-2010	NA	0.900707	TX	No	State insect
Danaus plexippus-TX	Danaus plexippus	OK	2071-2100	SSP1-2.6	0.797116	TX	No	State insect
Danaus plexippus-TX	Danaus plexippus	OK	2071-2100	SSP5-8.5	0.649866	TX	No	State insect
Danaus plexippus-TX	Danaus plexippus	IN	1981-2010	NA	0.940646	TX	No	State insect
Danaus plexippus-TX	Danaus plexippus	IN	2071-2100	SSP1-2.6	0.934293	TX	No	State insect
Danaus plexippus-TX	Danaus plexippus	IN	2071-2100	SSP5-8.5	0.883433	TX	No	State insect
Danaus plexippus-TX	Danaus plexippus	NJ	1981-2010	NA	0.938439	TX	No	State insect
Danaus plexippus-TX	Danaus plexippus	NJ	2071-2100	SSP1-2.6	0.923732	TX	No	State insect
Danaus plexippus-TX	Danaus plexippus	NJ	2071-2100	SSP5-8.5	0.849604	TX	No	State insect
Danaus plexippus-TX	Danaus plexippus	NE	1981-2010	NA	0.872768	TX	No	State insect
Danaus plexippus-TX	Danaus plexippus	NE	2071-2100	SSP1-2.6	0.752061	TX	No	State insect
Danaus plexippus-TX	Danaus plexippus	NE	2071-2100	SSP5-8.5	0.597043	TX	No	State insect
Danaus plexippus-TX	Danaus plexippus	CO	1981-2010	NA	0.777643	TX	No	State insect
Danaus plexippus-TX	Danaus plexippus	CO	2071-2100	SSP1-2.6	0.762619	TX	No	State insect
Danaus plexippus-TX	Danaus plexippus	CO	2071-2100	SSP5-8.5	0.807905	TX	No	State insect
Danaus plexippus-TX	Danaus plexippus	NY	1981-2010	NA	0.939704	TX	No	State insect
Danaus plexippus-TX	Danaus plexippus	NY	2071-2100	SSP1-2.6	0.944116	TX	No	State insect
Danaus plexippus-TX	Danaus plexippus	NY	2071-2100	SSP5-8.5	0.933713	TX	No	State insect
Danaus plexippus-TX	Danaus plexippus	MT	1981-2010	NA	0.563628	TX	No	State insect
Danaus plexippus-TX	Danaus plexippus	MT	2071-2100	SSP1-2.6	0.639549	TX	No	State insect
Danaus plexippus-TX	Danaus plexippus	MT	2071-2100	SSP5-8.5	0.472738	TX	No	State insect
Danaus plexippus-TX	Danaus plexippus	KY	1981-2010	NA	0.944976	TX	No	State insect
Danaus plexippus-TX	Danaus plexippus	KY	2071-2100	SSP1-2.6	0.938902	TX	No	State insect
Danaus plexippus-TX	Danaus plexippus	KY	2071-2100	SSP5-8.5	0.87554	TX	No	State insect
Danaus plexippus-TX	Danaus plexippus	VT	1981-2010	NA	0.933	TX	No	State insect
Danaus plexippus-TX	Danaus plexippus	VT	2071-2100	SSP1-2.6	0.948189	TX	No	State insect
Danaus plexippus-TX	Danaus plexippus	VT	2071-2100	SSP5-8.5	0.941652	TX	No	State insect
Danaus plexippus-TX	Danaus plexippus	FL	1981-2010	NA	0.878061	TX	No	State insect
Danaus plexippus-TX	Danaus plexippus	FL	2071-2100	SSP1-2.6	0.718918	TX	No	State insect
Danaus plexippus-TX	Danaus plexippus	FL	2071-2100	SSP5-8.5	0.601668	TX	No	State insect
Danaus plexippus-TX	Danaus plexippus	NV	1981-2010	NA	0.757207	TX	No	State insect
Danaus plexippus-TX	Danaus plexippus	NV	2071-2100	SSP1-2.6	0.73397	TX	No	State insect
Danaus plexippus-TX	Danaus plexippus	NV	2071-2100	SSP5-8.5	0.626677	TX	No	State insect
Danaus plexippus-TX	Danaus plexippus	TN	1981-2010	NA	0.944329	TX	No	State insect
Danaus plexippus-TX	Danaus plexippus	TN	2071-2100	SSP1-2.6	0.933527	TX	No	State insect
Danaus plexippus-TX	Danaus plexippus	TN	2071-2100	SSP5-8.5	0.858213	TX	No	State insect
Danaus plexippus-TX	Danaus plexippus	IA	1981-2010	NA	0.901445	TX	No	State insect
Danaus plexippus-TX	Danaus plexippus	IA	2071-2100	SSP1-2.6	0.879341	TX	No	State insect
Danaus plexippus-TX	Danaus plexippus	IA	2071-2100	SSP5-8.5	0.757451	TX	No	State insect
Danaus plexippus-TX	Danaus plexippus	AL	1981-2010	NA	0.945067	TX	No	State insect
Danaus plexippus-TX	Danaus plexippus	AL	2071-2100	SSP1-2.6	0.921963	TX	No	State insect
Danaus plexippus-TX	Danaus plexippus	AL	2071-2100	SSP5-8.5	0.832665	TX	No	State insect
Danaus plexippus-TX	Danaus plexippus	MI	1981-2010	NA	0.906674	TX	No	State insect
Danaus plexippus-TX	Danaus plexippus	MI	2071-2100	SSP1-2.6	0.906085	TX	No	State insect
Danaus plexippus-TX	Danaus plexippus	MI	2071-2100	SSP5-8.5	0.876244	TX	No	State insect
Danaus plexippus-TX	Danaus plexippus	CA	1981-2010	NA	0.784463	TX	No	State insect
Danaus plexippus-TX	Danaus plexippus	CA	2071-2100	SSP1-2.6	0.715329	TX	No	State insect
Danaus plexippus-TX	Danaus plexippus	CA	2071-2100	SSP5-8.5	0.464293	TX	No	State insect
Danaus plexippus-TX	Danaus plexippus	CT	1981-2010	NA	0.948396	TX	No	State insect
Danaus plexippus-TX	Danaus plexippus	CT	2071-2100	SSP1-2.6	0.940927	TX	No	State insect
Danaus plexippus-TX	Danaus plexippus	CT	2071-2100	SSP5-8.5	0.927366	TX	No	State insect
Danaus plexippus-TX	Danaus plexippus	AZ	1981-2010	NA	0.779735	TX	No	State insect
Danaus plexippus-TX	Danaus plexippus	AZ	2071-2100	SSP1-2.6	0.717485	TX	No	State insect
Danaus plexippus-TX	Danaus plexippus	AZ	2071-2100	SSP5-8.5	0.44428	TX	No	State insect
Danaus plexippus-TX	Danaus plexippus	TX	1981-2010	NA	0.863939	TX	Yes	State insect
Danaus plexippus-TX	Danaus plexippus	TX	2071-2100	SSP1-2.6	0.754787	TX	Yes	State insect
Danaus plexippus-TX	Danaus plexippus	TX	2071-2100	SSP5-8.5	0.578189	TX	Yes	State insect
Danaus plexippus-TX	Danaus plexippus	VA	1981-2010	NA	0.947488	TX	No	State insect
Danaus plexippus-TX	Danaus plexippus	VA	2071-2100	SSP1-2.6	0.940726	TX	No	State insect
Danaus plexippus-TX	Danaus plexippus	VA	2071-2100	SSP5-8.5	0.864707	TX	No	State insect
Danaus plexippus-TX	Danaus plexippus	IL	1981-2010	NA	0.93	TX	No	State insect
Danaus plexippus-TX	Danaus plexippus	IL	2071-2100	SSP1-2.6	0.921	TX	No	State insect
Danaus plexippus-TX	Danaus plexippus	IL	2071-2100	SSP5-8.5	0.835848	TX	No	State insect
Danaus plexippus-TX	Danaus plexippus	HI	1981-2010	NA	0.83004	TX	No	State insect
Danaus plexippus-TX	Danaus plexippus	HI	2071-2100	SSP1-2.6	0.786738	TX	No	State insect
Danaus plexippus-TX	Danaus plexippus	HI	2071-2100	SSP5-8.5	0.70514	TX	No	State insect
Danaus plexippus-TX	Danaus plexippus	OR	1981-2010	NA	0.824659	TX	No	State insect
Danaus plexippus-TX	Danaus plexippus	OR	2071-2100	SSP1-2.6	0.856354	TX	No	State insect
Danaus plexippus-TX	Danaus plexippus	OR	2071-2100	SSP5-8.5	0.815732	TX	No	State insect
Danaus plexippus-TX	Danaus plexippus	RI	1981-2010	NA	0.948524	TX	No	State insect
Danaus plexippus-TX	Danaus plexippus	RI	2071-2100	SSP1-2.6	0.93797	TX	No	State insect
Danaus plexippus-TX	Danaus plexippus	RI	2071-2100	SSP5-8.5	0.912823	TX	No	State insect
Danaus plexippus-TX	Danaus plexippus	SC	1981-2010	NA	0.93425	TX	No	State insect
Danaus plexippus-TX	Danaus plexippus	SC	2071-2100	SSP1-2.6	0.854116	TX	No	State insect
Danaus plexippus-TX	Danaus plexippus	SC	2071-2100	SSP5-8.5	0.735	TX	No	State insect
Danaus plexippus-TX	Danaus plexippus	WA	1981-2010	NA	0.718085	TX	No	State insect
Danaus plexippus-TX	Danaus plexippus	WA	2071-2100	SSP1-2.6	0.77578	TX	No	State insect
Danaus plexippus-TX	Danaus plexippus	WA	2071-2100	SSP5-8.5	0.746628	TX	No	State insect
Danaus plexippus-TX	Danaus plexippus	LA	1981-2010	NA	0.93186	TX	No	State insect
Danaus plexippus-TX	Danaus plexippus	LA	2071-2100	SSP1-2.6	0.871473	TX	No	State insect
Danaus plexippus-TX	Danaus plexippus	LA	2071-2100	SSP5-8.5	0.770299	TX	No	State insect
Danaus plexippus-TX	Danaus plexippus	ME	1981-2010	NA	0.914878	TX	No	State insect
Danaus plexippus-TX	Danaus plexippus	ME	2071-2100	SSP1-2.6	0.94247	TX	No	State insect
Danaus plexippus-TX	Danaus plexippus	ME	2071-2100	SSP5-8.5	0.93878	TX	No	State insect
Danaus plexippus-TX	Danaus plexippus	OH	1981-2010	NA	0.94372	TX	No	State insect
Danaus plexippus-TX	Danaus plexippus	OH	2071-2100	SSP1-2.6	0.941177	TX	No	State insect
Danaus plexippus-TX	Danaus plexippus	OH	2071-2100	SSP5-8.5	0.916299	TX	No	State insect
Danaus plexippus-TX	Danaus plexippus	WI	1981-2010	NA	0.890146	TX	No	State insect
Danaus plexippus-TX	Danaus plexippus	WI	2071-2100	SSP1-2.6	0.881466	TX	No	State insect
Danaus plexippus-TX	Danaus plexippus	WI	2071-2100	SSP5-8.5	0.834768	TX	No	State insect
Danaus plexippus-TX	Danaus plexippus	NC	1981-2010	NA	0.940189	TX	No	State insect
Danaus plexippus-TX	Danaus plexippus	NC	2071-2100	SSP1-2.6	0.915122	TX	No	State insect
Danaus plexippus-TX	Danaus plexippus	NC	2071-2100	SSP5-8.5	0.799674	TX	No	State insect
Danaus plexippus-TX	Danaus plexippus	MA	1981-2010	NA	0.948387	TX	No	State insect
Danaus plexippus-TX	Danaus plexippus	MA	2071-2100	SSP1-2.6	0.944116	TX	No	State insect
Danaus plexippus-TX	Danaus plexippus	MA	2071-2100	SSP5-8.5	0.930771	TX	No	State insect
Danaus plexippus-VT	Danaus plexippus	WY	1981-2010	NA	0.657924	VT	No	State insect
Danaus plexippus-VT	Danaus plexippus	WY	2071-2100	SSP1-2.6	0.68328	VT	No	State insect
Danaus plexippus-VT	Danaus plexippus	WY	2071-2100	SSP5-8.5	0.625723	VT	No	State insect
Danaus plexippus-VT	Danaus plexippus	AK	1981-2010	NA	0.0329909	VT	No	State insect
Danaus plexippus-VT	Danaus plexippus	AK	2071-2100	SSP1-2.6	0.0501982	VT	No	State insect
Danaus plexippus-VT	Danaus plexippus	AK	2071-2100	SSP5-8.5	0.371402	VT	No	State insect
Danaus plexippus-VT	Danaus plexippus	MD	1981-2010	NA	0.925226	VT	No	State insect
Danaus plexippus-VT	Danaus plexippus	MD	2071-2100	SSP1-2.6	0.90286	VT	No	State insect
Danaus plexippus-VT	Danaus plexippus	MD	2071-2100	SSP5-8.5	0.775707	VT	No	State insect
Danaus plexippus-VT	Danaus plexippus	AR	1981-2010	NA	0.93978	VT	No	State insect
Danaus plexippus-VT	Danaus plexippus	AR	2071-2100	SSP1-2.6	0.903808	VT	No	State insect
Danaus plexippus-VT	Danaus plexippus	AR	2071-2100	SSP5-8.5	0.790878	VT	No	State insect
Danaus plexippus-VT	Danaus plexippus	ND	1981-2010	NA	0.721512	VT	No	State insect
Danaus plexippus-VT	Danaus plexippus	ND	2071-2100	SSP1-2.6	0.680646	VT	No	State insect
Danaus plexippus-VT	Danaus plexippus	ND	2071-2100	SSP5-8.5	0.42328	VT	No	State insect
Danaus plexippus-VT	Danaus plexippus	DE	1981-2010	NA	0.921366	VT	No	State insect
Danaus plexippus-VT	Danaus plexippus	DE	2071-2100	SSP1-2.6	0.89932	VT	No	State insect
Danaus plexippus-VT	Danaus plexippus	DE	2071-2100	SSP5-8.5	0.791659	VT	No	State insect
Danaus plexippus-VT	Danaus plexippus	NM	1981-2010	NA	0.841503	VT	No	State insect
Danaus plexippus-VT	Danaus plexippus	NM	2071-2100	SSP1-2.6	0.814088	VT	No	State insect
Danaus plexippus-VT	Danaus plexippus	NM	2071-2100	SSP5-8.5	0.658122	VT	No	State insect
Danaus plexippus-VT	Danaus plexippus	UT	1981-2010	NA	0.742811	VT	No	State insect
Danaus plexippus-VT	Danaus plexippus	UT	2071-2100	SSP1-2.6	0.734219	VT	No	State insect
Danaus plexippus-VT	Danaus plexippus	UT	2071-2100	SSP5-8.5	0.607348	VT	No	State insect
Danaus plexippus-VT	Danaus plexippus	WV	1981-2010	NA	0.948201	VT	No	State insect
Danaus plexippus-VT	Danaus plexippus	WV	2071-2100	SSP1-2.6	0.943988	VT	No	State insect
Danaus plexippus-VT	Danaus plexippus	WV	2071-2100	SSP5-8.5	0.925835	VT	No	State insect
Danaus plexippus-VT	Danaus plexippus	KS	1981-2010	NA	0.889939	VT	No	State insect
Danaus plexippus-VT	Danaus plexippus	KS	2071-2100	SSP1-2.6	0.817902	VT	No	State insect
Danaus plexippus-VT	Danaus plexippus	KS	2071-2100	SSP5-8.5	0.591482	VT	No	State insect
Danaus plexippus-VT	Danaus plexippus	GA	1981-2010	NA	0.93953	VT	No	State insect
Danaus plexippus-VT	Danaus plexippus	GA	2071-2100	SSP1-2.6	0.919671	VT	No	State insect
Danaus plexippus-VT	Danaus plexippus	GA	2071-2100	SSP5-8.5	0.825031	VT	No	State insect
Danaus plexippus-VT	Danaus plexippus	MS	1981-2010	NA	0.94214	VT	No	State insect
Danaus plexippus-VT	Danaus plexippus	MS	2071-2100	SSP1-2.6	0.909723	VT	No	State insect
Danaus plexippus-VT	Danaus plexippus	MS	2071-2100	SSP5-8.5	0.822591	VT	No	State insect
Danaus plexippus-VT	Danaus plexippus	MN	1981-2010	NA	0.827366	VT	No	State insect
Danaus plexippus-VT	Danaus plexippus	MN	2071-2100	SSP1-2.6	0.819323	VT	No	State insect
Danaus plexippus-VT	Danaus plexippus	MN	2071-2100	SSP5-8.5	0.722701	VT	No	State insect
Danaus plexippus-VT	Danaus plexippus	NH	1981-2010	NA	0.947701	VT	No	State insect
Danaus plexippus-VT	Danaus plexippus	NH	2071-2100	SSP1-2.6	0.949573	VT	No	State insect
Danaus plexippus-VT	Danaus plexippus	NH	2071-2100	SSP5-8.5	0.942982	VT	No	State insect
Danaus plexippus-VT	Danaus plexippus	MO	1981-2010	NA	0.930671	VT	No	State insect
Danaus plexippus-VT	Danaus plexippus	MO	2071-2100	SSP1-2.6	0.91547	VT	No	State insect
Danaus plexippus-VT	Danaus plexippus	MO	2071-2100	SSP5-8.5	0.786707	VT	No	State insect
Danaus plexippus-VT	Danaus plexippus	ID	1981-2010	NA	0.807494	VT	No	State insect
Danaus plexippus-VT	Danaus plexippus	ID	2071-2100	SSP1-2.6	0.829948	VT	No	State insect
Danaus plexippus-VT	Danaus plexippus	ID	2071-2100	SSP5-8.5	0.844125	VT	No	State insect
Danaus plexippus-VT	Danaus plexippus	SD	1981-2010	NA	0.776902	VT	No	State insect
Danaus plexippus-VT	Danaus plexippus	SD	2071-2100	SSP1-2.6	0.658811	VT	No	State insect
Danaus plexippus-VT	Danaus plexippus	SD	2071-2100	SSP5-8.5	0.435936	VT	No	State insect
Danaus plexippus-VT	Danaus plexippus	PA	1981-2010	NA	0.9475	VT	No	State insect
Danaus plexippus-VT	Danaus plexippus	PA	2071-2100	SSP1-2.6	0.945939	VT	No	State insect
Danaus plexippus-VT	Danaus plexippus	PA	2071-2100	SSP5-8.5	0.934427	VT	No	State insect
Danaus plexippus-VT	Danaus plexippus	OK	1981-2010	NA	0.900707	VT	No	State insect
Danaus plexippus-VT	Danaus plexippus	OK	2071-2100	SSP1-2.6	0.797116	VT	No	State insect
Danaus plexippus-VT	Danaus plexippus	OK	2071-2100	SSP5-8.5	0.649866	VT	No	State insect
Danaus plexippus-VT	Danaus plexippus	IN	1981-2010	NA	0.940646	VT	No	State insect
Danaus plexippus-VT	Danaus plexippus	IN	2071-2100	SSP1-2.6	0.934293	VT	No	State insect
Danaus plexippus-VT	Danaus plexippus	IN	2071-2100	SSP5-8.5	0.883433	VT	No	State insect
Danaus plexippus-VT	Danaus plexippus	NJ	1981-2010	NA	0.938439	VT	No	State insect
Danaus plexippus-VT	Danaus plexippus	NJ	2071-2100	SSP1-2.6	0.923732	VT	No	State insect
Danaus plexippus-VT	Danaus plexippus	NJ	2071-2100	SSP5-8.5	0.849604	VT	No	State insect
Danaus plexippus-VT	Danaus plexippus	NE	1981-2010	NA	0.872768	VT	No	State insect
Danaus plexippus-VT	Danaus plexippus	NE	2071-2100	SSP1-2.6	0.752061	VT	No	State insect
Danaus plexippus-VT	Danaus plexippus	NE	2071-2100	SSP5-8.5	0.597043	VT	No	State insect
Danaus plexippus-VT	Danaus plexippus	CO	1981-2010	NA	0.777643	VT	No	State insect
Danaus plexippus-VT	Danaus plexippus	CO	2071-2100	SSP1-2.6	0.762619	VT	No	State insect
Danaus plexippus-VT	Danaus plexippus	CO	2071-2100	SSP5-8.5	0.807905	VT	No	State insect
Danaus plexippus-VT	Danaus plexippus	NY	1981-2010	NA	0.939704	VT	No	State insect
Danaus plexippus-VT	Danaus plexippus	NY	2071-2100	SSP1-2.6	0.944116	VT	No	State insect
Danaus plexippus-VT	Danaus plexippus	NY	2071-2100	SSP5-8.5	0.933713	VT	No	State insect
Danaus plexippus-VT	Danaus plexippus	MT	1981-2010	NA	0.563628	VT	No	State insect
Danaus plexippus-VT	Danaus plexippus	MT	2071-2100	SSP1-2.6	0.639549	VT	No	State insect
Danaus plexippus-VT	Danaus plexippus	MT	2071-2100	SSP5-8.5	0.472738	VT	No	State insect
Danaus plexippus-VT	Danaus plexippus	KY	1981-2010	NA	0.944976	VT	No	State insect
Danaus plexippus-VT	Danaus plexippus	KY	2071-2100	SSP1-2.6	0.938902	VT	No	State insect
Danaus plexippus-VT	Danaus plexippus	KY	2071-2100	SSP5-8.5	0.87554	VT	No	State insect
Danaus plexippus-VT	Danaus plexippus	VT	1981-2010	NA	0.933	VT	Yes	State insect
Danaus plexippus-VT	Danaus plexippus	VT	2071-2100	SSP1-2.6	0.948189	VT	Yes	State insect
Danaus plexippus-VT	Danaus plexippus	VT	2071-2100	SSP5-8.5	0.941652	VT	Yes	State insect
Danaus plexippus-VT	Danaus plexippus	FL	1981-2010	NA	0.878061	VT	No	State insect
Danaus plexippus-VT	Danaus plexippus	FL	2071-2100	SSP1-2.6	0.718918	VT	No	State insect
Danaus plexippus-VT	Danaus plexippus	FL	2071-2100	SSP5-8.5	0.601668	VT	No	State insect
Danaus plexippus-VT	Danaus plexippus	NV	1981-2010	NA	0.757207	VT	No	State insect
Danaus plexippus-VT	Danaus plexippus	NV	2071-2100	SSP1-2.6	0.73397	VT	No	State insect
Danaus plexippus-VT	Danaus plexippus	NV	2071-2100	SSP5-8.5	0.626677	VT	No	State insect
Danaus plexippus-VT	Danaus plexippus	TN	1981-2010	NA	0.944329	VT	No	State insect
Danaus plexippus-VT	Danaus plexippus	TN	2071-2100	SSP1-2.6	0.933527	VT	No	State insect
Danaus plexippus-VT	Danaus plexippus	TN	2071-2100	SSP5-8.5	0.858213	VT	No	State insect
Danaus plexippus-VT	Danaus plexippus	IA	1981-2010	NA	0.901445	VT	No	State insect
Danaus plexippus-VT	Danaus plexippus	IA	2071-2100	SSP1-2.6	0.879341	VT	No	State insect
Danaus plexippus-VT	Danaus plexippus	IA	2071-2100	SSP5-8.5	0.757451	VT	No	State insect
Danaus plexippus-VT	Danaus plexippus	AL	1981-2010	NA	0.945067	VT	No	State insect
Danaus plexippus-VT	Danaus plexippus	AL	2071-2100	SSP1-2.6	0.921963	VT	No	State insect
Danaus plexippus-VT	Danaus plexippus	AL	2071-2100	SSP5-8.5	0.832665	VT	No	State insect
Danaus plexippus-VT	Danaus plexippus	MI	1981-2010	NA	0.906674	VT	No	State insect
Danaus plexippus-VT	Danaus plexippus	MI	2071-2100	SSP1-2.6	0.906085	VT	No	State insect
Danaus plexippus-VT	Danaus plexippus	MI	2071-2100	SSP5-8.5	0.876244	VT	No	State insect
Danaus plexippus-VT	Danaus plexippus	CA	1981-2010	NA	0.784463	VT	No	State insect
Danaus plexippus-VT	Danaus plexippus	CA	2071-2100	SSP1-2.6	0.715329	VT	No	State insect
Danaus plexippus-VT	Danaus plexippus	CA	2071-2100	SSP5-8.5	0.464293	VT	No	State insect
Danaus plexippus-VT	Danaus plexippus	CT	1981-2010	NA	0.948396	VT	No	State insect
Danaus plexippus-VT	Danaus plexippus	CT	2071-2100	SSP1-2.6	0.940927	VT	No	State insect
Danaus plexippus-VT	Danaus plexippus	CT	2071-2100	SSP5-8.5	0.927366	VT	No	State insect
Danaus plexippus-VT	Danaus plexippus	AZ	1981-2010	NA	0.779735	VT	No	State insect
Danaus plexippus-VT	Danaus plexippus	AZ	2071-2100	SSP1-2.6	0.717485	VT	No	State insect
Danaus plexippus-VT	Danaus plexippus	AZ	2071-2100	SSP5-8.5	0.44428	VT	No	State insect
Danaus plexippus-VT	Danaus plexippus	TX	1981-2010	NA	0.863939	VT	No	State insect
Danaus plexippus-VT	Danaus plexippus	TX	2071-2100	SSP1-2.6	0.754787	VT	No	State insect
Danaus plexippus-VT	Danaus plexippus	TX	2071-2100	SSP5-8.5	0.578189	VT	No	State insect
Danaus plexippus-VT	Danaus plexippus	VA	1981-2010	NA	0.947488	VT	No	State insect
Danaus plexippus-VT	Danaus plexippus	VA	2071-2100	SSP1-2.6	0.940726	VT	No	State insect
Danaus plexippus-VT	Danaus plexippus	VA	2071-2100	SSP5-8.5	0.864707	VT	No	State insect
Danaus plexippus-VT	Danaus plexippus	IL	1981-2010	NA	0.93	VT	No	State insect
Danaus plexippus-VT	Danaus plexippus	IL	2071-2100	SSP1-2.6	0.921	VT	No	State insect
Danaus plexippus-VT	Danaus plexippus	IL	2071-2100	SSP5-8.5	0.835848	VT	No	State insect
Danaus plexippus-VT	Danaus plexippus	HI	1981-2010	NA	0.83004	VT	No	State insect
Danaus plexippus-VT	Danaus plexippus	HI	2071-2100	SSP1-2.6	0.786738	VT	No	State insect
Danaus plexippus-VT	Danaus plexippus	HI	2071-2100	SSP5-8.5	0.70514	VT	No	State insect
Danaus plexippus-VT	Danaus plexippus	OR	1981-2010	NA	0.824659	VT	No	State insect
Danaus plexippus-VT	Danaus plexippus	OR	2071-2100	SSP1-2.6	0.856354	VT	No	State insect
Danaus plexippus-VT	Danaus plexippus	OR	2071-2100	SSP5-8.5	0.815732	VT	No	State insect
Danaus plexippus-VT	Danaus plexippus	RI	1981-2010	NA	0.948524	VT	No	State insect
Danaus plexippus-VT	Danaus plexippus	RI	2071-2100	SSP1-2.6	0.93797	VT	No	State insect
Danaus plexippus-VT	Danaus plexippus	RI	2071-2100	SSP5-8.5	0.912823	VT	No	State insect
Danaus plexippus-VT	Danaus plexippus	SC	1981-2010	NA	0.93425	VT	No	State insect
Danaus plexippus-VT	Danaus plexippus	SC	2071-2100	SSP1-2.6	0.854116	VT	No	State insect
Danaus plexippus-VT	Danaus plexippus	SC	2071-2100	SSP5-8.5	0.735	VT	No	State insect
Danaus plexippus-VT	Danaus plexippus	WA	1981-2010	NA	0.718085	VT	No	State insect
Danaus plexippus-VT	Danaus plexippus	WA	2071-2100	SSP1-2.6	0.77578	VT	No	State insect
Danaus plexippus-VT	Danaus plexippus	WA	2071-2100	SSP5-8.5	0.746628	VT	No	State insect
Danaus plexippus-VT	Danaus plexippus	LA	1981-2010	NA	0.93186	VT	No	State insect
Danaus plexippus-VT	Danaus plexippus	LA	2071-2100	SSP1-2.6	0.871473	VT	No	State insect
Danaus plexippus-VT	Danaus plexippus	LA	2071-2100	SSP5-8.5	0.770299	VT	No	State insect
Danaus plexippus-VT	Danaus plexippus	ME	1981-2010	NA	0.914878	VT	No	State insect
Danaus plexippus-VT	Danaus plexippus	ME	2071-2100	SSP1-2.6	0.94247	VT	No	State insect
Danaus plexippus-VT	Danaus plexippus	ME	2071-2100	SSP5-8.5	0.93878	VT	No	State insect
Danaus plexippus-VT	Danaus plexippus	OH	1981-2010	NA	0.94372	VT	No	State insect
Danaus plexippus-VT	Danaus plexippus	OH	2071-2100	SSP1-2.6	0.941177	VT	No	State insect
Danaus plexippus-VT	Danaus plexippus	OH	2071-2100	SSP5-8.5	0.916299	VT	No	State insect
Danaus plexippus-VT	Danaus plexippus	WI	1981-2010	NA	0.890146	VT	No	State insect
Danaus plexippus-VT	Danaus plexippus	WI	2071-2100	SSP1-2.6	0.881466	VT	No	State insect
Danaus plexippus-VT	Danaus plexippus	WI	2071-2100	SSP5-8.5	0.834768	VT	No	State insect
Danaus plexippus-VT	Danaus plexippus	NC	1981-2010	NA	0.940189	VT	No	State insect
Danaus plexippus-VT	Danaus plexippus	NC	2071-2100	SSP1-2.6	0.915122	VT	No	State insect
Danaus plexippus-VT	Danaus plexippus	NC	2071-2100	SSP5-8.5	0.799674	VT	No	State insect
Danaus plexippus-VT	Danaus plexippus	MA	1981-2010	NA	0.948387	VT	No	State insect
Danaus plexippus-VT	Danaus plexippus	MA	2071-2100	SSP1-2.6	0.944116	VT	No	State insect
Danaus plexippus-VT	Danaus plexippus	MA	2071-2100	SSP5-8.5	0.930771	VT	No	State insect
Papilio glaucus-VA	Papilio glaucus	WY	1981-2010	NA	0.0112703	VA	No	State insect
Papilio glaucus-VA	Papilio glaucus	WY	2071-2100	SSP1-2.6	0.0128784	VA	No	State insect
Papilio glaucus-VA	Papilio glaucus	WY	2071-2100	SSP5-8.5	0.0422973	VA	No	State insect
Papilio glaucus-VA	Papilio glaucus	AK	1981-2010	NA	0.00939189	VA	No	State insect
Papilio glaucus-VA	Papilio glaucus	AK	2071-2100	SSP1-2.6	0.00972973	VA	No	State insect
Papilio glaucus-VA	Papilio glaucus	AK	2071-2100	SSP5-8.5	0.0162432	VA	No	State insect
Papilio glaucus-VA	Papilio glaucus	MD	1981-2010	NA	0.982149	VA	No	State insect
Papilio glaucus-VA	Papilio glaucus	MD	2071-2100	SSP1-2.6	0.984351	VA	No	State insect
Papilio glaucus-VA	Papilio glaucus	MD	2071-2100	SSP5-8.5	0.977568	VA	No	State insect
Papilio glaucus-VA	Papilio glaucus	AR	1981-2010	NA	0.983284	VA	No	State insect
Papilio glaucus-VA	Papilio glaucus	AR	2071-2100	SSP1-2.6	0.980257	VA	No	State insect
Papilio glaucus-VA	Papilio glaucus	AR	2071-2100	SSP5-8.5	0.962324	VA	No	State insect
Papilio glaucus-VA	Papilio glaucus	ND	1981-2010	NA	0.26548	VA	No	State insect
Papilio glaucus-VA	Papilio glaucus	ND	2071-2100	SSP1-2.6	0.323926	VA	No	State insect
Papilio glaucus-VA	Papilio glaucus	ND	2071-2100	SSP5-8.5	0.325649	VA	No	State insect
Papilio glaucus-VA	Papilio glaucus	DE	1981-2010	NA	0.981014	VA	No	State insect
Papilio glaucus-VA	Papilio glaucus	DE	2071-2100	SSP1-2.6	0.983514	VA	No	State insect
Papilio glaucus-VA	Papilio glaucus	DE	2071-2100	SSP5-8.5	0.978223	VA	No	State insect
Papilio glaucus-VA	Papilio glaucus	NM	1981-2010	NA	0.0268513	VA	No	State insect
Papilio glaucus-VA	Papilio glaucus	NM	2071-2100	SSP1-2.6	0.0587095	VA	No	State insect
Papilio glaucus-VA	Papilio glaucus	NM	2071-2100	SSP5-8.5	0.140635	VA	No	State insect
Papilio glaucus-VA	Papilio glaucus	UT	1981-2010	NA	0.0171216	VA	No	State insect
Papilio glaucus-VA	Papilio glaucus	UT	2071-2100	SSP1-2.6	0.0265135	VA	No	State insect
Papilio glaucus-VA	Papilio glaucus	UT	2071-2100	SSP5-8.5	0.10673	VA	No	State insect
Papilio glaucus-VA	Papilio glaucus	WV	1981-2010	NA	0.981676	VA	No	State insect
Papilio glaucus-VA	Papilio glaucus	WV	2071-2100	SSP1-2.6	0.982703	VA	No	State insect
Papilio glaucus-VA	Papilio glaucus	WV	2071-2100	SSP5-8.5	0.984581	VA	No	State insect
Papilio glaucus-VA	Papilio glaucus	KS	1981-2010	NA	0.914297	VA	No	State insect
Papilio glaucus-VA	Papilio glaucus	KS	2071-2100	SSP1-2.6	0.629784	VA	No	State insect
Papilio glaucus-VA	Papilio glaucus	KS	2071-2100	SSP5-8.5	0.513419	VA	No	State insect
Papilio glaucus-VA	Papilio glaucus	GA	1981-2010	NA	0.982919	VA	No	State insect
Papilio glaucus-VA	Papilio glaucus	GA	2071-2100	SSP1-2.6	0.98273	VA	No	State insect
Papilio glaucus-VA	Papilio glaucus	GA	2071-2100	SSP5-8.5	0.964554	VA	No	State insect
Papilio glaucus-VA	Papilio glaucus	MS	1981-2010	NA	0.98377	VA	No	State insect
Papilio glaucus-VA	Papilio glaucus	MS	2071-2100	SSP1-2.6	0.982338	VA	No	State insect
Papilio glaucus-VA	Papilio glaucus	MS	2071-2100	SSP5-8.5	0.967338	VA	No	State insect
Papilio glaucus-VA	Papilio glaucus	MN	1981-2010	NA	0.784007	VA	No	State insect
Papilio glaucus-VA	Papilio glaucus	MN	2071-2100	SSP1-2.6	0.848338	VA	No	State insect
Papilio glaucus-VA	Papilio glaucus	MN	2071-2100	SSP5-8.5	0.926628	VA	No	State insect
Papilio glaucus-VA	Papilio glaucus	NH	1981-2010	NA	0.98077	VA	No	State insect
Papilio glaucus-VA	Papilio glaucus	NH	2071-2100	SSP1-2.6	0.984892	VA	No	State insect
Papilio glaucus-VA	Papilio glaucus	NH	2071-2100	SSP5-8.5	0.985392	VA	No	State insect
Papilio glaucus-VA	Papilio glaucus	MO	1981-2010	NA	0.980189	VA	No	State insect
Papilio glaucus-VA	Papilio glaucus	MO	2071-2100	SSP1-2.6	0.982568	VA	No	State insect
Papilio glaucus-VA	Papilio glaucus	MO	2071-2100	SSP5-8.5	0.933189	VA	No	State insect
Papilio glaucus-VA	Papilio glaucus	ID	1981-2010	NA	0.0111892	VA	No	State insect
Papilio glaucus-VA	Papilio glaucus	ID	2071-2100	SSP1-2.6	0.0126081	VA	No	State insect
Papilio glaucus-VA	Papilio glaucus	ID	2071-2100	SSP5-8.5	0.0479257	VA	No	State insect
Papilio glaucus-VA	Papilio glaucus	SD	1981-2010	NA	0.525737	VA	No	State insect
Papilio glaucus-VA	Papilio glaucus	SD	2071-2100	SSP1-2.6	0.428662	VA	No	State insect
Papilio glaucus-VA	Papilio glaucus	SD	2071-2100	SSP5-8.5	0.277514	VA	No	State insect
Papilio glaucus-VA	Papilio glaucus	PA	1981-2010	NA	0.983324	VA	No	State insect
Papilio glaucus-VA	Papilio glaucus	PA	2071-2100	SSP1-2.6	0.984338	VA	No	State insect
Papilio glaucus-VA	Papilio glaucus	PA	2071-2100	SSP5-8.5	0.985338	VA	No	State insect
Papilio glaucus-VA	Papilio glaucus	OK	1981-2010	NA	0.975284	VA	No	State insect
Papilio glaucus-VA	Papilio glaucus	OK	2071-2100	SSP1-2.6	0.911162	VA	No	State insect
Papilio glaucus-VA	Papilio glaucus	OK	2071-2100	SSP5-8.5	0.814311	VA	No	State insect
Papilio glaucus-VA	Papilio glaucus	IN	1981-2010	NA	0.982946	VA	No	State insect
Papilio glaucus-VA	Papilio glaucus	IN	2071-2100	SSP1-2.6	0.983878	VA	No	State insect
Papilio glaucus-VA	Papilio glaucus	IN	2071-2100	SSP5-8.5	0.980541	VA	No	State insect
Papilio glaucus-VA	Papilio glaucus	NJ	1981-2010	NA	0.98377	VA	No	State insect
Papilio glaucus-VA	Papilio glaucus	NJ	2071-2100	SSP1-2.6	0.984378	VA	No	State insect
Papilio glaucus-VA	Papilio glaucus	NJ	2071-2100	SSP5-8.5	0.979905	VA	No	State insect
Papilio glaucus-VA	Papilio glaucus	NE	1981-2010	NA	0.756703	VA	No	State insect
Papilio glaucus-VA	Papilio glaucus	NE	2071-2100	SSP1-2.6	0.632203	VA	No	State insect
Papilio glaucus-VA	Papilio glaucus	NE	2071-2100	SSP5-8.5	0.539568	VA	No	State insect
Papilio glaucus-VA	Papilio glaucus	CO	1981-2010	NA	0.039277	VA	No	State insect
Papilio glaucus-VA	Papilio glaucus	CO	2071-2100	SSP1-2.6	0.0702432	VA	No	State insect
Papilio glaucus-VA	Papilio glaucus	CO	2071-2100	SSP5-8.5	0.247527	VA	No	State insect
Papilio glaucus-VA	Papilio glaucus	NY	1981-2010	NA	0.979595	VA	No	State insect
Papilio glaucus-VA	Papilio glaucus	NY	2071-2100	SSP1-2.6	0.98427	VA	No	State insect
Papilio glaucus-VA	Papilio glaucus	NY	2071-2100	SSP5-8.5	0.985162	VA	No	State insect
Papilio glaucus-VA	Papilio glaucus	MT	1981-2010	NA	0.014973	VA	No	State insect
Papilio glaucus-VA	Papilio glaucus	MT	2071-2100	SSP1-2.6	0.0236622	VA	No	State insect
Papilio glaucus-VA	Papilio glaucus	MT	2071-2100	SSP5-8.5	0.0473649	VA	No	State insect
Papilio glaucus-VA	Papilio glaucus	KY	1981-2010	NA	0.983041	VA	No	State insect
Papilio glaucus-VA	Papilio glaucus	KY	2071-2100	SSP1-2.6	0.984689	VA	No	State insect
Papilio glaucus-VA	Papilio glaucus	KY	2071-2100	SSP5-8.5	0.980399	VA	No	State insect
Papilio glaucus-VA	Papilio glaucus	VT	1981-2010	NA	0.972041	VA	No	State insect
Papilio glaucus-VA	Papilio glaucus	VT	2071-2100	SSP1-2.6	0.984851	VA	No	State insect
Papilio glaucus-VA	Papilio glaucus	VT	2071-2100	SSP5-8.5	0.985351	VA	No	State insect
Papilio glaucus-VA	Papilio glaucus	FL	1981-2010	NA	0.891689	VA	No	State insect
Papilio glaucus-VA	Papilio glaucus	FL	2071-2100	SSP1-2.6	0.674061	VA	No	State insect
Papilio glaucus-VA	Papilio glaucus	FL	2071-2100	SSP5-8.5	0.650419	VA	No	State insect
Papilio glaucus-VA	Papilio glaucus	NV	1981-2010	NA	0.0118514	VA	No	State insect
Papilio glaucus-VA	Papilio glaucus	NV	2071-2100	SSP1-2.6	0.0126216	VA	No	State insect
Papilio glaucus-VA	Papilio glaucus	NV	2071-2100	SSP5-8.5	0.0199054	VA	No	State insect
Papilio glaucus-VA	Papilio glaucus	TN	1981-2010	NA	0.982446	VA	No	State insect
Papilio glaucus-VA	Papilio glaucus	TN	2071-2100	SSP1-2.6	0.984108	VA	No	State insect
Papilio glaucus-VA	Papilio glaucus	TN	2071-2100	SSP5-8.5	0.975581	VA	No	State insect
Papilio glaucus-VA	Papilio glaucus	IA	1981-2010	NA	0.974892	VA	No	State insect
Papilio glaucus-VA	Papilio glaucus	IA	2071-2100	SSP1-2.6	0.974446	VA	No	State insect
Papilio glaucus-VA	Papilio glaucus	IA	2071-2100	SSP5-8.5	0.91673	VA	No	State insect
Papilio glaucus-VA	Papilio glaucus	AL	1981-2010	NA	0.983216	VA	No	State insect
Papilio glaucus-VA	Papilio glaucus	AL	2071-2100	SSP1-2.6	0.984095	VA	No	State insect
Papilio glaucus-VA	Papilio glaucus	AL	2071-2100	SSP5-8.5	0.970486	VA	No	State insect
Papilio glaucus-VA	Papilio glaucus	MI	1981-2010	NA	0.954419	VA	No	State insect
Papilio glaucus-VA	Papilio glaucus	MI	2071-2100	SSP1-2.6	0.976216	VA	No	State insect
Papilio glaucus-VA	Papilio glaucus	MI	2071-2100	SSP5-8.5	0.979514	VA	No	State insect
Papilio glaucus-VA	Papilio glaucus	CA	1981-2010	NA	0.00947297	VA	No	State insect
Papilio glaucus-VA	Papilio glaucus	CA	2071-2100	SSP1-2.6	0.0092973	VA	No	State insect
Papilio glaucus-VA	Papilio glaucus	CA	2071-2100	SSP5-8.5	0.00913514	VA	No	State insect
Papilio glaucus-VA	Papilio glaucus	CT	1981-2010	NA	0.984432	VA	No	State insect
Papilio glaucus-VA	Papilio glaucus	CT	2071-2100	SSP1-2.6	0.984311	VA	No	State insect
Papilio glaucus-VA	Papilio glaucus	CT	2071-2100	SSP5-8.5	0.985487	VA	No	State insect
Papilio glaucus-VA	Papilio glaucus	AZ	1981-2010	NA	0.0159797	VA	No	State insect
Papilio glaucus-VA	Papilio glaucus	AZ	2071-2100	SSP1-2.6	0.0220743	VA	No	State insect
Papilio glaucus-VA	Papilio glaucus	AZ	2071-2100	SSP5-8.5	0.0436216	VA	No	State insect
Papilio glaucus-VA	Papilio glaucus	TX	1981-2010	NA	0.494932	VA	No	State insect
Papilio glaucus-VA	Papilio glaucus	TX	2071-2100	SSP1-2.6	0.482243	VA	No	State insect
Papilio glaucus-VA	Papilio glaucus	TX	2071-2100	SSP5-8.5	0.383432	VA	No	State insect
Papilio glaucus-VA	Papilio glaucus	VA	1981-2010	NA	0.983203	VA	Yes	State insect
Papilio glaucus-VA	Papilio glaucus	VA	2071-2100	SSP1-2.6	0.984581	VA	Yes	State insect
Papilio glaucus-VA	Papilio glaucus	VA	2071-2100	SSP5-8.5	0.971716	VA	Yes	State insect
Papilio glaucus-VA	Papilio glaucus	IL	1981-2010	NA	0.982135	VA	No	State insect
Papilio glaucus-VA	Papilio glaucus	IL	2071-2100	SSP1-2.6	0.983041	VA	No	State insect
Papilio glaucus-VA	Papilio glaucus	IL	2071-2100	SSP5-8.5	0.978014	VA	No	State insect
Papilio glaucus-VA	Papilio glaucus	HI	1981-2010	NA	0.0102432	VA	No	State insect
Papilio glaucus-VA	Papilio glaucus	HI	2071-2100	SSP1-2.6	0.0102568	VA	No	State insect
Papilio glaucus-VA	Papilio glaucus	HI	2071-2100	SSP5-8.5	0.0120338	VA	No	State insect
Papilio glaucus-VA	Papilio glaucus	OR	1981-2010	NA	0.00982432	VA	No	State insect
Papilio glaucus-VA	Papilio glaucus	OR	2071-2100	SSP1-2.6	0.0103108	VA	No	State insect
Papilio glaucus-VA	Papilio glaucus	OR	2071-2100	SSP5-8.5	0.0122027	VA	No	State insect
Papilio glaucus-VA	Papilio glaucus	RI	1981-2010	NA	0.980581	VA	No	State insect
Papilio glaucus-VA	Papilio glaucus	RI	2071-2100	SSP1-2.6	0.978595	VA	No	State insect
Papilio glaucus-VA	Papilio glaucus	RI	2071-2100	SSP5-8.5	0.981122	VA	No	State insect
Papilio glaucus-VA	Papilio glaucus	SC	1981-2010	NA	0.983257	VA	No	State insect
Papilio glaucus-VA	Papilio glaucus	SC	2071-2100	SSP1-2.6	0.941635	VA	No	State insect
Papilio glaucus-VA	Papilio glaucus	SC	2071-2100	SSP5-8.5	0.917649	VA	No	State insect
Papilio glaucus-VA	Papilio glaucus	WA	1981-2010	NA	0.0101216	VA	No	State insect
Papilio glaucus-VA	Papilio glaucus	WA	2071-2100	SSP1-2.6	0.0107838	VA	No	State insect
Papilio glaucus-VA	Papilio glaucus	WA	2071-2100	SSP5-8.5	0.0116757	VA	No	State insect
Papilio glaucus-VA	Papilio glaucus	LA	1981-2010	NA	0.983932	VA	No	State insect
Papilio glaucus-VA	Papilio glaucus	LA	2071-2100	SSP1-2.6	0.979345	VA	No	State insect
Papilio glaucus-VA	Papilio glaucus	LA	2071-2100	SSP5-8.5	0.964405	VA	No	State insect
Papilio glaucus-VA	Papilio glaucus	ME	1981-2010	NA	0.835351	VA	No	State insect
Papilio glaucus-VA	Papilio glaucus	ME	2071-2100	SSP1-2.6	0.982865	VA	No	State insect
Papilio glaucus-VA	Papilio glaucus	ME	2071-2100	SSP5-8.5	0.984892	VA	No	State insect
Papilio glaucus-VA	Papilio glaucus	OH	1981-2010	NA	0.982608	VA	No	State insect
Papilio glaucus-VA	Papilio glaucus	OH	2071-2100	SSP1-2.6	0.983405	VA	No	State insect
Papilio glaucus-VA	Papilio glaucus	OH	2071-2100	SSP5-8.5	0.984824	VA	No	State insect
Papilio glaucus-VA	Papilio glaucus	WI	1981-2010	NA	0.969162	VA	No	State insect
Papilio glaucus-VA	Papilio glaucus	WI	2071-2100	SSP1-2.6	0.970865	VA	No	State insect
Papilio glaucus-VA	Papilio glaucus	WI	2071-2100	SSP5-8.5	0.978324	VA	No	State insect
Papilio glaucus-VA	Papilio glaucus	NC	1981-2010	NA	0.982595	VA	No	State insect
Papilio glaucus-VA	Papilio glaucus	NC	2071-2100	SSP1-2.6	0.982527	VA	No	State insect
Papilio glaucus-VA	Papilio glaucus	NC	2071-2100	SSP5-8.5	0.962473	VA	No	State insect
Papilio glaucus-VA	Papilio glaucus	MA	1981-2010	NA	0.983885	VA	No	State insect
Papilio glaucus-VA	Papilio glaucus	MA	2071-2100	SSP1-2.6	0.984311	VA	No	State insect
Papilio glaucus-VA	Papilio glaucus	MA	2071-2100	SSP5-8.5	0.985392	VA	No	State insect
Danaus plexippus-WV	Danaus plexippus	WY	1981-2010	NA	0.657924	WV	No	State insect
Danaus plexippus-WV	Danaus plexippus	WY	2071-2100	SSP1-2.6	0.68328	WV	No	State insect
Danaus plexippus-WV	Danaus plexippus	WY	2071-2100	SSP5-8.5	0.625723	WV	No	State insect
Danaus plexippus-WV	Danaus plexippus	AK	1981-2010	NA	0.0329909	WV	No	State insect
Danaus plexippus-WV	Danaus plexippus	AK	2071-2100	SSP1-2.6	0.0501982	WV	No	State insect
Danaus plexippus-WV	Danaus plexippus	AK	2071-2100	SSP5-8.5	0.371402	WV	No	State insect
Danaus plexippus-WV	Danaus plexippus	MD	1981-2010	NA	0.925226	WV	No	State insect
Danaus plexippus-WV	Danaus plexippus	MD	2071-2100	SSP1-2.6	0.90286	WV	No	State insect
Danaus plexippus-WV	Danaus plexippus	MD	2071-2100	SSP5-8.5	0.775707	WV	No	State insect
Danaus plexippus-WV	Danaus plexippus	AR	1981-2010	NA	0.93978	WV	No	State insect
Danaus plexippus-WV	Danaus plexippus	AR	2071-2100	SSP1-2.6	0.903808	WV	No	State insect
Danaus plexippus-WV	Danaus plexippus	AR	2071-2100	SSP5-8.5	0.790878	WV	No	State insect
Danaus plexippus-WV	Danaus plexippus	ND	1981-2010	NA	0.721512	WV	No	State insect
Danaus plexippus-WV	Danaus plexippus	ND	2071-2100	SSP1-2.6	0.680646	WV	No	State insect
Danaus plexippus-WV	Danaus plexippus	ND	2071-2100	SSP5-8.5	0.42328	WV	No	State insect
Danaus plexippus-WV	Danaus plexippus	DE	1981-2010	NA	0.921366	WV	No	State insect
Danaus plexippus-WV	Danaus plexippus	DE	2071-2100	SSP1-2.6	0.89932	WV	No	State insect
Danaus plexippus-WV	Danaus plexippus	DE	2071-2100	SSP5-8.5	0.791659	WV	No	State insect
Danaus plexippus-WV	Danaus plexippus	NM	1981-2010	NA	0.841503	WV	No	State insect
Danaus plexippus-WV	Danaus plexippus	NM	2071-2100	SSP1-2.6	0.814088	WV	No	State insect
Danaus plexippus-WV	Danaus plexippus	NM	2071-2100	SSP5-8.5	0.658122	WV	No	State insect
Danaus plexippus-WV	Danaus plexippus	UT	1981-2010	NA	0.742811	WV	No	State insect
Danaus plexippus-WV	Danaus plexippus	UT	2071-2100	SSP1-2.6	0.734219	WV	No	State insect
Danaus plexippus-WV	Danaus plexippus	UT	2071-2100	SSP5-8.5	0.607348	WV	No	State insect
Danaus plexippus-WV	Danaus plexippus	WV	1981-2010	NA	0.948201	WV	Yes	State insect
Danaus plexippus-WV	Danaus plexippus	WV	2071-2100	SSP1-2.6	0.943988	WV	Yes	State insect
Danaus plexippus-WV	Danaus plexippus	WV	2071-2100	SSP5-8.5	0.925835	WV	Yes	State insect
Danaus plexippus-WV	Danaus plexippus	KS	1981-2010	NA	0.889939	WV	No	State insect
Danaus plexippus-WV	Danaus plexippus	KS	2071-2100	SSP1-2.6	0.817902	WV	No	State insect
Danaus plexippus-WV	Danaus plexippus	KS	2071-2100	SSP5-8.5	0.591482	WV	No	State insect
Danaus plexippus-WV	Danaus plexippus	GA	1981-2010	NA	0.93953	WV	No	State insect
Danaus plexippus-WV	Danaus plexippus	GA	2071-2100	SSP1-2.6	0.919671	WV	No	State insect
Danaus plexippus-WV	Danaus plexippus	GA	2071-2100	SSP5-8.5	0.825031	WV	No	State insect
Danaus plexippus-WV	Danaus plexippus	MS	1981-2010	NA	0.94214	WV	No	State insect
Danaus plexippus-WV	Danaus plexippus	MS	2071-2100	SSP1-2.6	0.909723	WV	No	State insect
Danaus plexippus-WV	Danaus plexippus	MS	2071-2100	SSP5-8.5	0.822591	WV	No	State insect
Danaus plexippus-WV	Danaus plexippus	MN	1981-2010	NA	0.827366	WV	No	State insect
Danaus plexippus-WV	Danaus plexippus	MN	2071-2100	SSP1-2.6	0.819323	WV	No	State insect
Danaus plexippus-WV	Danaus plexippus	MN	2071-2100	SSP5-8.5	0.722701	WV	No	State insect
Danaus plexippus-WV	Danaus plexippus	NH	1981-2010	NA	0.947701	WV	No	State insect
Danaus plexippus-WV	Danaus plexippus	NH	2071-2100	SSP1-2.6	0.949573	WV	No	State insect
Danaus plexippus-WV	Danaus plexippus	NH	2071-2100	SSP5-8.5	0.942982	WV	No	State insect
Danaus plexippus-WV	Danaus plexippus	MO	1981-2010	NA	0.930671	WV	No	State insect
Danaus plexippus-WV	Danaus plexippus	MO	2071-2100	SSP1-2.6	0.91547	WV	No	State insect
Danaus plexippus-WV	Danaus plexippus	MO	2071-2100	SSP5-8.5	0.786707	WV	No	State insect
Danaus plexippus-WV	Danaus plexippus	ID	1981-2010	NA	0.807494	WV	No	State insect
Danaus plexippus-WV	Danaus plexippus	ID	2071-2100	SSP1-2.6	0.829948	WV	No	State insect
Danaus plexippus-WV	Danaus plexippus	ID	2071-2100	SSP5-8.5	0.844125	WV	No	State insect
Danaus plexippus-WV	Danaus plexippus	SD	1981-2010	NA	0.776902	WV	No	State insect
Danaus plexippus-WV	Danaus plexippus	SD	2071-2100	SSP1-2.6	0.658811	WV	No	State insect
Danaus plexippus-WV	Danaus plexippus	SD	2071-2100	SSP5-8.5	0.435936	WV	No	State insect
Danaus plexippus-WV	Danaus plexippus	PA	1981-2010	NA	0.9475	WV	No	State insect
Danaus plexippus-WV	Danaus plexippus	PA	2071-2100	SSP1-2.6	0.945939	WV	No	State insect
Danaus plexippus-WV	Danaus plexippus	PA	2071-2100	SSP5-8.5	0.934427	WV	No	State insect
Danaus plexippus-WV	Danaus plexippus	OK	1981-2010	NA	0.900707	WV	No	State insect
Danaus plexippus-WV	Danaus plexippus	OK	2071-2100	SSP1-2.6	0.797116	WV	No	State insect
Danaus plexippus-WV	Danaus plexippus	OK	2071-2100	SSP5-8.5	0.649866	WV	No	State insect
Danaus plexippus-WV	Danaus plexippus	IN	1981-2010	NA	0.940646	WV	No	State insect
Danaus plexippus-WV	Danaus plexippus	IN	2071-2100	SSP1-2.6	0.934293	WV	No	State insect
Danaus plexippus-WV	Danaus plexippus	IN	2071-2100	SSP5-8.5	0.883433	WV	No	State insect
Danaus plexippus-WV	Danaus plexippus	NJ	1981-2010	NA	0.938439	WV	No	State insect
Danaus plexippus-WV	Danaus plexippus	NJ	2071-2100	SSP1-2.6	0.923732	WV	No	State insect
Danaus plexippus-WV	Danaus plexippus	NJ	2071-2100	SSP5-8.5	0.849604	WV	No	State insect
Danaus plexippus-WV	Danaus plexippus	NE	1981-2010	NA	0.872768	WV	No	State insect
Danaus plexippus-WV	Danaus plexippus	NE	2071-2100	SSP1-2.6	0.752061	WV	No	State insect
Danaus plexippus-WV	Danaus plexippus	NE	2071-2100	SSP5-8.5	0.597043	WV	No	State insect
Danaus plexippus-WV	Danaus plexippus	CO	1981-2010	NA	0.777643	WV	No	State insect
Danaus plexippus-WV	Danaus plexippus	CO	2071-2100	SSP1-2.6	0.762619	WV	No	State insect
Danaus plexippus-WV	Danaus plexippus	CO	2071-2100	SSP5-8.5	0.807905	WV	No	State insect
Danaus plexippus-WV	Danaus plexippus	NY	1981-2010	NA	0.939704	WV	No	State insect
Danaus plexippus-WV	Danaus plexippus	NY	2071-2100	SSP1-2.6	0.944116	WV	No	State insect
Danaus plexippus-WV	Danaus plexippus	NY	2071-2100	SSP5-8.5	0.933713	WV	No	State insect
Danaus plexippus-WV	Danaus plexippus	MT	1981-2010	NA	0.563628	WV	No	State insect
Danaus plexippus-WV	Danaus plexippus	MT	2071-2100	SSP1-2.6	0.639549	WV	No	State insect
Danaus plexippus-WV	Danaus plexippus	MT	2071-2100	SSP5-8.5	0.472738	WV	No	State insect
Danaus plexippus-WV	Danaus plexippus	KY	1981-2010	NA	0.944976	WV	No	State insect
Danaus plexippus-WV	Danaus plexippus	KY	2071-2100	SSP1-2.6	0.938902	WV	No	State insect
Danaus plexippus-WV	Danaus plexippus	KY	2071-2100	SSP5-8.5	0.87554	WV	No	State insect
Danaus plexippus-WV	Danaus plexippus	VT	1981-2010	NA	0.933	WV	No	State insect
Danaus plexippus-WV	Danaus plexippus	VT	2071-2100	SSP1-2.6	0.948189	WV	No	State insect
Danaus plexippus-WV	Danaus plexippus	VT	2071-2100	SSP5-8.5	0.941652	WV	No	State insect
Danaus plexippus-WV	Danaus plexippus	FL	1981-2010	NA	0.878061	WV	No	State insect
Danaus plexippus-WV	Danaus plexippus	FL	2071-2100	SSP1-2.6	0.718918	WV	No	State insect
Danaus plexippus-WV	Danaus plexippus	FL	2071-2100	SSP5-8.5	0.601668	WV	No	State insect
Danaus plexippus-WV	Danaus plexippus	NV	1981-2010	NA	0.757207	WV	No	State insect
Danaus plexippus-WV	Danaus plexippus	NV	2071-2100	SSP1-2.6	0.73397	WV	No	State insect
Danaus plexippus-WV	Danaus plexippus	NV	2071-2100	SSP5-8.5	0.626677	WV	No	State insect
Danaus plexippus-WV	Danaus plexippus	TN	1981-2010	NA	0.944329	WV	No	State insect
Danaus plexippus-WV	Danaus plexippus	TN	2071-2100	SSP1-2.6	0.933527	WV	No	State insect
Danaus plexippus-WV	Danaus plexippus	TN	2071-2100	SSP5-8.5	0.858213	WV	No	State insect
Danaus plexippus-WV	Danaus plexippus	IA	1981-2010	NA	0.901445	WV	No	State insect
Danaus plexippus-WV	Danaus plexippus	IA	2071-2100	SSP1-2.6	0.879341	WV	No	State insect
Danaus plexippus-WV	Danaus plexippus	IA	2071-2100	SSP5-8.5	0.757451	WV	No	State insect
Danaus plexippus-WV	Danaus plexippus	AL	1981-2010	NA	0.945067	WV	No	State insect
Danaus plexippus-WV	Danaus plexippus	AL	2071-2100	SSP1-2.6	0.921963	WV	No	State insect
Danaus plexippus-WV	Danaus plexippus	AL	2071-2100	SSP5-8.5	0.832665	WV	No	State insect
Danaus plexippus-WV	Danaus plexippus	MI	1981-2010	NA	0.906674	WV	No	State insect
Danaus plexippus-WV	Danaus plexippus	MI	2071-2100	SSP1-2.6	0.906085	WV	No	State insect
Danaus plexippus-WV	Danaus plexippus	MI	2071-2100	SSP5-8.5	0.876244	WV	No	State insect
Danaus plexippus-WV	Danaus plexippus	CA	1981-2010	NA	0.784463	WV	No	State insect
Danaus plexippus-WV	Danaus plexippus	CA	2071-2100	SSP1-2.6	0.715329	WV	No	State insect
Danaus plexippus-WV	Danaus plexippus	CA	2071-2100	SSP5-8.5	0.464293	WV	No	State insect
Danaus plexippus-WV	Danaus plexippus	CT	1981-2010	NA	0.948396	WV	No	State insect
Danaus plexippus-WV	Danaus plexippus	CT	2071-2100	SSP1-2.6	0.940927	WV	No	State insect
Danaus plexippus-WV	Danaus plexippus	CT	2071-2100	SSP5-8.5	0.927366	WV	No	State insect
Danaus plexippus-WV	Danaus plexippus	AZ	1981-2010	NA	0.779735	WV	No	State insect
Danaus plexippus-WV	Danaus plexippus	AZ	2071-2100	SSP1-2.6	0.717485	WV	No	State insect
Danaus plexippus-WV	Danaus plexippus	AZ	2071-2100	SSP5-8.5	0.44428	WV	No	State insect
Danaus plexippus-WV	Danaus plexippus	TX	1981-2010	NA	0.863939	WV	No	State insect
Danaus plexippus-WV	Danaus plexippus	TX	2071-2100	SSP1-2.6	0.754787	WV	No	State insect
Danaus plexippus-WV	Danaus plexippus	TX	2071-2100	SSP5-8.5	0.578189	WV	No	State insect
Danaus plexippus-WV	Danaus plexippus	VA	1981-2010	NA	0.947488	WV	No	State insect
Danaus plexippus-WV	Danaus plexippus	VA	2071-2100	SSP1-2.6	0.940726	WV	No	State insect
Danaus plexippus-WV	Danaus plexippus	VA	2071-2100	SSP5-8.5	0.864707	WV	No	State insect
Danaus plexippus-WV	Danaus plexippus	IL	1981-2010	NA	0.93	WV	No	State insect
Danaus plexippus-WV	Danaus plexippus	IL	2071-2100	SSP1-2.6	0.921	WV	No	State insect
Danaus plexippus-WV	Danaus plexippus	IL	2071-2100	SSP5-8.5	0.835848	WV	No	State insect
Danaus plexippus-WV	Danaus plexippus	HI	1981-2010	NA	0.83004	WV	No	State insect
Danaus plexippus-WV	Danaus plexippus	HI	2071-2100	SSP1-2.6	0.786738	WV	No	State insect
Danaus plexippus-WV	Danaus plexippus	HI	2071-2100	SSP5-8.5	0.70514	WV	No	State insect
Danaus plexippus-WV	Danaus plexippus	OR	1981-2010	NA	0.824659	WV	No	State insect
Danaus plexippus-WV	Danaus plexippus	OR	2071-2100	SSP1-2.6	0.856354	WV	No	State insect
Danaus plexippus-WV	Danaus plexippus	OR	2071-2100	SSP5-8.5	0.815732	WV	No	State insect
Danaus plexippus-WV	Danaus plexippus	RI	1981-2010	NA	0.948524	WV	No	State insect
Danaus plexippus-WV	Danaus plexippus	RI	2071-2100	SSP1-2.6	0.93797	WV	No	State insect
Danaus plexippus-WV	Danaus plexippus	RI	2071-2100	SSP5-8.5	0.912823	WV	No	State insect
Danaus plexippus-WV	Danaus plexippus	SC	1981-2010	NA	0.93425	WV	No	State insect
Danaus plexippus-WV	Danaus plexippus	SC	2071-2100	SSP1-2.6	0.854116	WV	No	State insect
Danaus plexippus-WV	Danaus plexippus	SC	2071-2100	SSP5-8.5	0.735	WV	No	State insect
Danaus plexippus-WV	Danaus plexippus	WA	1981-2010	NA	0.718085	WV	No	State insect
Danaus plexippus-WV	Danaus plexippus	WA	2071-2100	SSP1-2.6	0.77578	WV	No	State insect
Danaus plexippus-WV	Danaus plexippus	WA	2071-2100	SSP5-8.5	0.746628	WV	No	State insect
Danaus plexippus-WV	Danaus plexippus	LA	1981-2010	NA	0.93186	WV	No	State insect
Danaus plexippus-WV	Danaus plexippus	LA	2071-2100	SSP1-2.6	0.871473	WV	No	State insect
Danaus plexippus-WV	Danaus plexippus	LA	2071-2100	SSP5-8.5	0.770299	WV	No	State insect
Danaus plexippus-WV	Danaus plexippus	ME	1981-2010	NA	0.914878	WV	No	State insect
Danaus plexippus-WV	Danaus plexippus	ME	2071-2100	SSP1-2.6	0.94247	WV	No	State insect
Danaus plexippus-WV	Danaus plexippus	ME	2071-2100	SSP5-8.5	0.93878	WV	No	State insect
Danaus plexippus-WV	Danaus plexippus	OH	1981-2010	NA	0.94372	WV	No	State insect
Danaus plexippus-WV	Danaus plexippus	OH	2071-2100	SSP1-2.6	0.941177	WV	No	State insect
Danaus plexippus-WV	Danaus plexippus	OH	2071-2100	SSP5-8.5	0.916299	WV	No	State insect
Danaus plexippus-WV	Danaus plexippus	WI	1981-2010	NA	0.890146	WV	No	State insect
Danaus plexippus-WV	Danaus plexippus	WI	2071-2100	SSP1-2.6	0.881466	WV	No	State insect
Danaus plexippus-WV	Danaus plexippus	WI	2071-2100	SSP5-8.5	0.834768	WV	No	State insect
Danaus plexippus-WV	Danaus plexippus	NC	1981-2010	NA	0.940189	WV	No	State insect
Danaus plexippus-WV	Danaus plexippus	NC	2071-2100	SSP1-2.6	0.915122	WV	No	State insect
Danaus plexippus-WV	Danaus plexippus	NC	2071-2100	SSP5-8.5	0.799674	WV	No	State insect
Danaus plexippus-WV	Danaus plexippus	MA	1981-2010	NA	0.948387	WV	No	State insect
Danaus plexippus-WV	Danaus plexippus	MA	2071-2100	SSP1-2.6	0.944116	WV	No	State insect
Danaus plexippus-WV	Danaus plexippus	MA	2071-2100	SSP5-8.5	0.930771	WV	No	State insect
Callophrys sheridanii-WY	Callophrys sheridanii	WY	1981-2010	NA	0.967882	WY	Yes	State insect
Callophrys sheridanii-WY	Callophrys sheridanii	WY	2071-2100	SSP1-2.6	0.841176	WY	Yes	State insect
Callophrys sheridanii-WY	Callophrys sheridanii	WY	2071-2100	SSP5-8.5	0.464235	WY	Yes	State insect
Callophrys sheridanii-WY	Callophrys sheridanii	AK	1981-2010	NA	0.0236618	WY	No	State insect
Callophrys sheridanii-WY	Callophrys sheridanii	AK	2071-2100	SSP1-2.6	0.0238088	WY	No	State insect
Callophrys sheridanii-WY	Callophrys sheridanii	AK	2071-2100	SSP5-8.5	0.0286029	WY	No	State insect
Callophrys sheridanii-WY	Callophrys sheridanii	MD	1981-2010	NA	0.0226471	WY	No	State insect
Callophrys sheridanii-WY	Callophrys sheridanii	MD	2071-2100	SSP1-2.6	0.0227353	WY	No	State insect
Callophrys sheridanii-WY	Callophrys sheridanii	MD	2071-2100	SSP5-8.5	0.0236765	WY	No	State insect
Callophrys sheridanii-WY	Callophrys sheridanii	AR	1981-2010	NA	0.0964485	WY	No	State insect
Callophrys sheridanii-WY	Callophrys sheridanii	AR	2071-2100	SSP1-2.6	0.07025	WY	No	State insect
Callophrys sheridanii-WY	Callophrys sheridanii	AR	2071-2100	SSP5-8.5	0.0942426	WY	No	State insect
Callophrys sheridanii-WY	Callophrys sheridanii	ND	1981-2010	NA	0.191875	WY	No	State insect
Callophrys sheridanii-WY	Callophrys sheridanii	ND	2071-2100	SSP1-2.6	0.0869853	WY	No	State insect
Callophrys sheridanii-WY	Callophrys sheridanii	ND	2071-2100	SSP5-8.5	0.0535	WY	No	State insect
Callophrys sheridanii-WY	Callophrys sheridanii	DE	1981-2010	NA	0.0225441	WY	No	State insect
Callophrys sheridanii-WY	Callophrys sheridanii	DE	2071-2100	SSP1-2.6	0.0225588	WY	No	State insect
Callophrys sheridanii-WY	Callophrys sheridanii	DE	2071-2100	SSP5-8.5	0.0225882	WY	No	State insect
Callophrys sheridanii-WY	Callophrys sheridanii	NM	1981-2010	NA	0.392221	WY	No	State insect
Callophrys sheridanii-WY	Callophrys sheridanii	NM	2071-2100	SSP1-2.6	0.0652059	WY	No	State insect
Callophrys sheridanii-WY	Callophrys sheridanii	NM	2071-2100	SSP5-8.5	0.0403235	WY	No	State insect
Callophrys sheridanii-WY	Callophrys sheridanii	UT	1981-2010	NA	0.900765	WY	No	State insect
Callophrys sheridanii-WY	Callophrys sheridanii	UT	2071-2100	SSP1-2.6	0.633647	WY	No	State insect
Callophrys sheridanii-WY	Callophrys sheridanii	UT	2071-2100	SSP5-8.5	0.0981765	WY	No	State insect
Callophrys sheridanii-WY	Callophrys sheridanii	WV	1981-2010	NA	0.215088	WY	No	State insect
Callophrys sheridanii-WY	Callophrys sheridanii	WV	2071-2100	SSP1-2.6	0.0525882	WY	No	State insect
Callophrys sheridanii-WY	Callophrys sheridanii	WV	2071-2100	SSP5-8.5	0.0370735	WY	No	State insect
Callophrys sheridanii-WY	Callophrys sheridanii	KS	1981-2010	NA	0.272618	WY	No	State insect
Callophrys sheridanii-WY	Callophrys sheridanii	KS	2071-2100	SSP1-2.6	0.0411765	WY	No	State insect
Callophrys sheridanii-WY	Callophrys sheridanii	KS	2071-2100	SSP5-8.5	0.0397206	WY	No	State insect
Callophrys sheridanii-WY	Callophrys sheridanii	GA	1981-2010	NA	0.0230294	WY	No	State insect
Callophrys sheridanii-WY	Callophrys sheridanii	GA	2071-2100	SSP1-2.6	0.0226471	WY	No	State insect
Callophrys sheridanii-WY	Callophrys sheridanii	GA	2071-2100	SSP5-8.5	0.0230147	WY	No	State insect
Callophrys sheridanii-WY	Callophrys sheridanii	MS	1981-2010	NA	0.207919	WY	No	State insect
Callophrys sheridanii-WY	Callophrys sheridanii	MS	2071-2100	SSP1-2.6	0.0891177	WY	No	State insect
Callophrys sheridanii-WY	Callophrys sheridanii	MS	2071-2100	SSP5-8.5	0.0998235	WY	No	State insect
Callophrys sheridanii-WY	Callophrys sheridanii	MN	1981-2010	NA	0.0442794	WY	No	State insect
Callophrys sheridanii-WY	Callophrys sheridanii	MN	2071-2100	SSP1-2.6	0.0567353	WY	No	State insect
Callophrys sheridanii-WY	Callophrys sheridanii	MN	2071-2100	SSP5-8.5	0.0298456	WY	No	State insect
Callophrys sheridanii-WY	Callophrys sheridanii	NH	1981-2010	NA	0.555868	WY	No	State insect
Callophrys sheridanii-WY	Callophrys sheridanii	NH	2071-2100	SSP1-2.6	0.623176	WY	No	State insect
Callophrys sheridanii-WY	Callophrys sheridanii	NH	2071-2100	SSP5-8.5	0.370353	WY	No	State insect
Callophrys sheridanii-WY	Callophrys sheridanii	MO	1981-2010	NA	0.229882	WY	No	State insect
Callophrys sheridanii-WY	Callophrys sheridanii	MO	2071-2100	SSP1-2.6	0.0381324	WY	No	State insect
Callophrys sheridanii-WY	Callophrys sheridanii	MO	2071-2100	SSP5-8.5	0.0374559	WY	No	State insect
Callophrys sheridanii-WY	Callophrys sheridanii	ID	1981-2010	NA	0.982706	WY	No	State insect
Callophrys sheridanii-WY	Callophrys sheridanii	ID	2071-2100	SSP1-2.6	0.966184	WY	No	State insect
Callophrys sheridanii-WY	Callophrys sheridanii	ID	2071-2100	SSP5-8.5	0.800471	WY	No	State insect
Callophrys sheridanii-WY	Callophrys sheridanii	SD	1981-2010	NA	0.334581	WY	No	State insect
Callophrys sheridanii-WY	Callophrys sheridanii	SD	2071-2100	SSP1-2.6	0.0859559	WY	No	State insect
Callophrys sheridanii-WY	Callophrys sheridanii	SD	2071-2100	SSP5-8.5	0.0298823	WY	No	State insect
Callophrys sheridanii-WY	Callophrys sheridanii	PA	1981-2010	NA	0.19561	WY	No	State insect
Callophrys sheridanii-WY	Callophrys sheridanii	PA	2071-2100	SSP1-2.6	0.220985	WY	No	State insect
Callophrys sheridanii-WY	Callophrys sheridanii	PA	2071-2100	SSP5-8.5	0.0512059	WY	No	State insect
Callophrys sheridanii-WY	Callophrys sheridanii	OK	1981-2010	NA	0.0400147	WY	No	State insect
Callophrys sheridanii-WY	Callophrys sheridanii	OK	2071-2100	SSP1-2.6	0.0375882	WY	No	State insect
Callophrys sheridanii-WY	Callophrys sheridanii	OK	2071-2100	SSP5-8.5	0.0408088	WY	No	State insect
Callophrys sheridanii-WY	Callophrys sheridanii	IN	1981-2010	NA	0.269412	WY	No	State insect
Callophrys sheridanii-WY	Callophrys sheridanii	IN	2071-2100	SSP1-2.6	0.0826177	WY	No	State insect
Callophrys sheridanii-WY	Callophrys sheridanii	IN	2071-2100	SSP5-8.5	0.0376177	WY	No	State insect
Callophrys sheridanii-WY	Callophrys sheridanii	NJ	1981-2010	NA	0.0232941	WY	No	State insect
Callophrys sheridanii-WY	Callophrys sheridanii	NJ	2071-2100	SSP1-2.6	0.0226765	WY	No	State insect
Callophrys sheridanii-WY	Callophrys sheridanii	NJ	2071-2100	SSP5-8.5	0.0368971	WY	No	State insect
Callophrys sheridanii-WY	Callophrys sheridanii	NE	1981-2010	NA	0.601132	WY	No	State insect
Callophrys sheridanii-WY	Callophrys sheridanii	NE	2071-2100	SSP1-2.6	0.172471	WY	No	State insect
Callophrys sheridanii-WY	Callophrys sheridanii	NE	2071-2100	SSP5-8.5	0.0404559	WY	No	State insect
Callophrys sheridanii-WY	Callophrys sheridanii	CO	1981-2010	NA	0.913272	WY	No	State insect
Callophrys sheridanii-WY	Callophrys sheridanii	CO	2071-2100	SSP1-2.6	0.765978	WY	No	State insect
Callophrys sheridanii-WY	Callophrys sheridanii	CO	2071-2100	SSP5-8.5	0.241507	WY	No	State insect
Callophrys sheridanii-WY	Callophrys sheridanii	NY	1981-2010	NA	0.0597059	WY	No	State insect
Callophrys sheridanii-WY	Callophrys sheridanii	NY	2071-2100	SSP1-2.6	0.0573529	WY	No	State insect
Callophrys sheridanii-WY	Callophrys sheridanii	NY	2071-2100	SSP5-8.5	0.05225	WY	No	State insect
Callophrys sheridanii-WY	Callophrys sheridanii	MT	1981-2010	NA	0.96375	WY	No	State insect
Callophrys sheridanii-WY	Callophrys sheridanii	MT	2071-2100	SSP1-2.6	0.809779	WY	No	State insect
Callophrys sheridanii-WY	Callophrys sheridanii	MT	2071-2100	SSP5-8.5	0.270279	WY	No	State insect
Callophrys sheridanii-WY	Callophrys sheridanii	KY	1981-2010	NA	0.149971	WY	No	State insect
Callophrys sheridanii-WY	Callophrys sheridanii	KY	2071-2100	SSP1-2.6	0.0473529	WY	No	State insect
Callophrys sheridanii-WY	Callophrys sheridanii	KY	2071-2100	SSP5-8.5	0.0480588	WY	No	State insect
Callophrys sheridanii-WY	Callophrys sheridanii	VT	1981-2010	NA	0.425213	WY	No	State insect
Callophrys sheridanii-WY	Callophrys sheridanii	VT	2071-2100	SSP1-2.6	0.386176	WY	No	State insect
Callophrys sheridanii-WY	Callophrys sheridanii	VT	2071-2100	SSP5-8.5	0.252757	WY	No	State insect
Callophrys sheridanii-WY	Callophrys sheridanii	FL	1981-2010	NA	0.0226323	WY	No	State insect
Callophrys sheridanii-WY	Callophrys sheridanii	FL	2071-2100	SSP1-2.6	0.0228382	WY	No	State insect
Callophrys sheridanii-WY	Callophrys sheridanii	FL	2071-2100	SSP5-8.5	0.0228529	WY	No	State insect
Callophrys sheridanii-WY	Callophrys sheridanii	NV	1981-2010	NA	0.954985	WY	No	State insect
Callophrys sheridanii-WY	Callophrys sheridanii	NV	2071-2100	SSP1-2.6	0.858588	WY	No	State insect
Callophrys sheridanii-WY	Callophrys sheridanii	NV	2071-2100	SSP5-8.5	0.382074	WY	No	State insect
Callophrys sheridanii-WY	Callophrys sheridanii	TN	1981-2010	NA	0.46689	WY	No	State insect
Callophrys sheridanii-WY	Callophrys sheridanii	TN	2071-2100	SSP1-2.6	0.258088	WY	No	State insect
Callophrys sheridanii-WY	Callophrys sheridanii	TN	2071-2100	SSP5-8.5	0.265221	WY	No	State insect
Callophrys sheridanii-WY	Callophrys sheridanii	IA	1981-2010	NA	0.281868	WY	No	State insect
Callophrys sheridanii-WY	Callophrys sheridanii	IA	2071-2100	SSP1-2.6	0.0868823	WY	No	State insect
Callophrys sheridanii-WY	Callophrys sheridanii	IA	2071-2100	SSP5-8.5	0.0372353	WY	No	State insect
Callophrys sheridanii-WY	Callophrys sheridanii	AL	1981-2010	NA	0.214912	WY	No	State insect
Callophrys sheridanii-WY	Callophrys sheridanii	AL	2071-2100	SSP1-2.6	0.0717573	WY	No	State insect
Callophrys sheridanii-WY	Callophrys sheridanii	AL	2071-2100	SSP5-8.5	0.0764412	WY	No	State insect
Callophrys sheridanii-WY	Callophrys sheridanii	MI	1981-2010	NA	0.042125	WY	No	State insect
Callophrys sheridanii-WY	Callophrys sheridanii	MI	2071-2100	SSP1-2.6	0.0248971	WY	No	State insect
Callophrys sheridanii-WY	Callophrys sheridanii	MI	2071-2100	SSP5-8.5	0.0383971	WY	No	State insect
Callophrys sheridanii-WY	Callophrys sheridanii	CA	1981-2010	NA	0.223029	WY	No	State insect
Callophrys sheridanii-WY	Callophrys sheridanii	CA	2071-2100	SSP1-2.6	0.133485	WY	No	State insect
Callophrys sheridanii-WY	Callophrys sheridanii	CA	2071-2100	SSP5-8.5	0.0798971	WY	No	State insect
Callophrys sheridanii-WY	Callophrys sheridanii	CT	1981-2010	NA	0.0719118	WY	No	State insect
Callophrys sheridanii-WY	Callophrys sheridanii	CT	2071-2100	SSP1-2.6	0.0379412	WY	No	State insect
Callophrys sheridanii-WY	Callophrys sheridanii	CT	2071-2100	SSP5-8.5	0.0821029	WY	No	State insect
Callophrys sheridanii-WY	Callophrys sheridanii	AZ	1981-2010	NA	0.198904	WY	No	State insect
Callophrys sheridanii-WY	Callophrys sheridanii	AZ	2071-2100	SSP1-2.6	0.0806176	WY	No	State insect
Callophrys sheridanii-WY	Callophrys sheridanii	AZ	2071-2100	SSP5-8.5	0.0444412	WY	No	State insect
Callophrys sheridanii-WY	Callophrys sheridanii	TX	1981-2010	NA	0.0242794	WY	No	State insect
Callophrys sheridanii-WY	Callophrys sheridanii	TX	2071-2100	SSP1-2.6	0.0258382	WY	No	State insect
Callophrys sheridanii-WY	Callophrys sheridanii	TX	2071-2100	SSP5-8.5	0.0372059	WY	No	State insect
Callophrys sheridanii-WY	Callophrys sheridanii	VA	1981-2010	NA	0.0408676	WY	No	State insect
Callophrys sheridanii-WY	Callophrys sheridanii	VA	2071-2100	SSP1-2.6	0.0249412	WY	No	State insect
Callophrys sheridanii-WY	Callophrys sheridanii	VA	2071-2100	SSP5-8.5	0.0245588	WY	No	State insect
Callophrys sheridanii-WY	Callophrys sheridanii	IL	1981-2010	NA	0.269632	WY	No	State insect
Callophrys sheridanii-WY	Callophrys sheridanii	IL	2071-2100	SSP1-2.6	0.0532059	WY	No	State insect
Callophrys sheridanii-WY	Callophrys sheridanii	IL	2071-2100	SSP5-8.5	0.0379118	WY	No	State insect
Callophrys sheridanii-WY	Callophrys sheridanii	HI	1981-2010	NA	0.0226471	WY	No	State insect
Callophrys sheridanii-WY	Callophrys sheridanii	HI	2071-2100	SSP1-2.6	0.0223235	WY	No	State insect
Callophrys sheridanii-WY	Callophrys sheridanii	HI	2071-2100	SSP5-8.5	0.0226912	WY	No	State insect
Callophrys sheridanii-WY	Callophrys sheridanii	OR	1981-2010	NA	0.982294	WY	No	State insect
Callophrys sheridanii-WY	Callophrys sheridanii	OR	2071-2100	SSP1-2.6	0.968	WY	No	State insect
Callophrys sheridanii-WY	Callophrys sheridanii	OR	2071-2100	SSP5-8.5	0.669853	WY	No	State insect
Callophrys sheridanii-WY	Callophrys sheridanii	RI	1981-2010	NA	0.0447794	WY	No	State insect
Callophrys sheridanii-WY	Callophrys sheridanii	RI	2071-2100	SSP1-2.6	0.0421912	WY	No	State insect
Callophrys sheridanii-WY	Callophrys sheridanii	RI	2071-2100	SSP5-8.5	0.0503823	WY	No	State insect
Callophrys sheridanii-WY	Callophrys sheridanii	SC	1981-2010	NA	0.0226765	WY	No	State insect
Callophrys sheridanii-WY	Callophrys sheridanii	SC	2071-2100	SSP1-2.6	0.0227941	WY	No	State insect
Callophrys sheridanii-WY	Callophrys sheridanii	SC	2071-2100	SSP5-8.5	0.0230441	WY	No	State insect
Callophrys sheridanii-WY	Callophrys sheridanii	WA	1981-2010	NA	0.965985	WY	No	State insect
Callophrys sheridanii-WY	Callophrys sheridanii	WA	2071-2100	SSP1-2.6	0.914824	WY	No	State insect
Callophrys sheridanii-WY	Callophrys sheridanii	WA	2071-2100	SSP5-8.5	0.604985	WY	No	State insect
Callophrys sheridanii-WY	Callophrys sheridanii	LA	1981-2010	NA	0.102831	WY	No	State insect
Callophrys sheridanii-WY	Callophrys sheridanii	LA	2071-2100	SSP1-2.6	0.0238088	WY	No	State insect
Callophrys sheridanii-WY	Callophrys sheridanii	LA	2071-2100	SSP5-8.5	0.0611029	WY	No	State insect
Callophrys sheridanii-WY	Callophrys sheridanii	ME	1981-2010	NA	0.0727059	WY	No	State insect
Callophrys sheridanii-WY	Callophrys sheridanii	ME	2071-2100	SSP1-2.6	0.0584412	WY	No	State insect
Callophrys sheridanii-WY	Callophrys sheridanii	ME	2071-2100	SSP5-8.5	0.309353	WY	No	State insect
Callophrys sheridanii-WY	Callophrys sheridanii	OH	1981-2010	NA	0.256779	WY	No	State insect
Callophrys sheridanii-WY	Callophrys sheridanii	OH	2071-2100	SSP1-2.6	0.113176	WY	No	State insect
Callophrys sheridanii-WY	Callophrys sheridanii	OH	2071-2100	SSP5-8.5	0.0374118	WY	No	State insect
Callophrys sheridanii-WY	Callophrys sheridanii	WI	1981-2010	NA	0.0485073	WY	No	State insect
Callophrys sheridanii-WY	Callophrys sheridanii	WI	2071-2100	SSP1-2.6	0.0533677	WY	No	State insect
Callophrys sheridanii-WY	Callophrys sheridanii	WI	2071-2100	SSP5-8.5	0.0515588	WY	No	State insect
Callophrys sheridanii-WY	Callophrys sheridanii	NC	1981-2010	NA	0.0232353	WY	No	State insect
Callophrys sheridanii-WY	Callophrys sheridanii	NC	2071-2100	SSP1-2.6	0.0231912	WY	No	State insect
Callophrys sheridanii-WY	Callophrys sheridanii	NC	2071-2100	SSP5-8.5	0.0231912	WY	No	State insect
Callophrys sheridanii-WY	Callophrys sheridanii	MA	1981-2010	NA	0.0768015	WY	No	State insect
Callophrys sheridanii-WY	Callophrys sheridanii	MA	2071-2100	SSP1-2.6	0.0995441	WY	No	State insect
Callophrys sheridanii-WY	Callophrys sheridanii	MA	2071-2100	SSP5-8.5	0.0911912	WY	No	State insect
Argia vivida-NV	Argia vivida	WY	1981-2010	NA	0.874431	NV	No	State insect
Argia vivida-NV	Argia vivida	WY	2071-2100	SSP1-2.6	0.921226	NV	No	State insect
Argia vivida-NV	Argia vivida	WY	2071-2100	SSP5-8.5	0.847969	NV	No	State insect
Argia vivida-NV	Argia vivida	AK	1981-2010	NA	0.0234286	NV	No	State insect
Argia vivida-NV	Argia vivida	AK	2071-2100	SSP1-2.6	0.0260971	NV	No	State insect
Argia vivida-NV	Argia vivida	AK	2071-2100	SSP5-8.5	0.0295714	NV	No	State insect
Argia vivida-NV	Argia vivida	MD	1981-2010	NA	0.0214057	NV	No	State insect
Argia vivida-NV	Argia vivida	MD	2071-2100	SSP1-2.6	0.0212	NV	No	State insect
Argia vivida-NV	Argia vivida	MD	2071-2100	SSP5-8.5	0.0211429	NV	No	State insect
Argia vivida-NV	Argia vivida	AR	1981-2010	NA	0.0315057	NV	No	State insect
Argia vivida-NV	Argia vivida	AR	2071-2100	SSP1-2.6	0.0365829	NV	No	State insect
Argia vivida-NV	Argia vivida	AR	2071-2100	SSP5-8.5	0.0508314	NV	No	State insect
Argia vivida-NV	Argia vivida	ND	1981-2010	NA	0.0432514	NV	No	State insect
Argia vivida-NV	Argia vivida	ND	2071-2100	SSP1-2.6	0.113209	NV	No	State insect
Argia vivida-NV	Argia vivida	ND	2071-2100	SSP5-8.5	0.0753171	NV	No	State insect
Argia vivida-NV	Argia vivida	DE	1981-2010	NA	0.0211543	NV	No	State insect
Argia vivida-NV	Argia vivida	DE	2071-2100	SSP1-2.6	0.0210057	NV	No	State insect
Argia vivida-NV	Argia vivida	DE	2071-2100	SSP5-8.5	0.0209371	NV	No	State insect
Argia vivida-NV	Argia vivida	NM	1981-2010	NA	0.487243	NV	No	State insect
Argia vivida-NV	Argia vivida	NM	2071-2100	SSP1-2.6	0.295214	NV	No	State insect
Argia vivida-NV	Argia vivida	NM	2071-2100	SSP5-8.5	0.19744	NV	No	State insect
Argia vivida-NV	Argia vivida	UT	1981-2010	NA	0.916331	NV	No	State insect
Argia vivida-NV	Argia vivida	UT	2071-2100	SSP1-2.6	0.858829	NV	No	State insect
Argia vivida-NV	Argia vivida	UT	2071-2100	SSP5-8.5	0.37916	NV	No	State insect
Argia vivida-NV	Argia vivida	WV	1981-2010	NA	0.0246286	NV	No	State insect
Argia vivida-NV	Argia vivida	WV	2071-2100	SSP1-2.6	0.0228343	NV	No	State insect
Argia vivida-NV	Argia vivida	WV	2071-2100	SSP5-8.5	0.0237429	NV	No	State insect
Argia vivida-NV	Argia vivida	KS	1981-2010	NA	0.0515143	NV	No	State insect
Argia vivida-NV	Argia vivida	KS	2071-2100	SSP1-2.6	0.0451771	NV	No	State insect
Argia vivida-NV	Argia vivida	KS	2071-2100	SSP5-8.5	0.0465486	NV	No	State insect
Argia vivida-NV	Argia vivida	GA	1981-2010	NA	0.0361429	NV	No	State insect
Argia vivida-NV	Argia vivida	GA	2071-2100	SSP1-2.6	0.0249371	NV	No	State insect
Argia vivida-NV	Argia vivida	GA	2071-2100	SSP5-8.5	0.0360686	NV	No	State insect
Argia vivida-NV	Argia vivida	MS	1981-2010	NA	0.04918	NV	No	State insect
Argia vivida-NV	Argia vivida	MS	2071-2100	SSP1-2.6	0.0279114	NV	No	State insect
Argia vivida-NV	Argia vivida	MS	2071-2100	SSP5-8.5	0.0265886	NV	No	State insect
Argia vivida-NV	Argia vivida	MN	1981-2010	NA	0.0224686	NV	No	State insect
Argia vivida-NV	Argia vivida	MN	2071-2100	SSP1-2.6	0.0230629	NV	No	State insect
Argia vivida-NV	Argia vivida	MN	2071-2100	SSP5-8.5	0.02608	NV	No	State insect
Argia vivida-NV	Argia vivida	NH	1981-2010	NA	0.0265829	NV	No	State insect
Argia vivida-NV	Argia vivida	NH	2071-2100	SSP1-2.6	0.0492286	NV	No	State insect
Argia vivida-NV	Argia vivida	NH	2071-2100	SSP5-8.5	0.0491257	NV	No	State insect
Argia vivida-NV	Argia vivida	MO	1981-2010	NA	0.0266914	NV	No	State insect
Argia vivida-NV	Argia vivida	MO	2071-2100	SSP1-2.6	0.0310229	NV	No	State insect
Argia vivida-NV	Argia vivida	MO	2071-2100	SSP5-8.5	0.0389714	NV	No	State insect
Argia vivida-NV	Argia vivida	ID	1981-2010	NA	0.949831	NV	No	State insect
Argia vivida-NV	Argia vivida	ID	2071-2100	SSP1-2.6	0.949469	NV	No	State insect
Argia vivida-NV	Argia vivida	ID	2071-2100	SSP5-8.5	0.878229	NV	No	State insect
Argia vivida-NV	Argia vivida	SD	1981-2010	NA	0.270023	NV	No	State insect
Argia vivida-NV	Argia vivida	SD	2071-2100	SSP1-2.6	0.173766	NV	No	State insect
Argia vivida-NV	Argia vivida	SD	2071-2100	SSP5-8.5	0.166394	NV	No	State insect
Argia vivida-NV	Argia vivida	PA	1981-2010	NA	0.0242457	NV	No	State insect
Argia vivida-NV	Argia vivida	PA	2071-2100	SSP1-2.6	0.02332	NV	No	State insect
Argia vivida-NV	Argia vivida	PA	2071-2100	SSP5-8.5	0.0229029	NV	No	State insect
Argia vivida-NV	Argia vivida	OK	1981-2010	NA	0.038	NV	No	State insect
Argia vivida-NV	Argia vivida	OK	2071-2100	SSP1-2.6	0.0419257	NV	No	State insect
Argia vivida-NV	Argia vivida	OK	2071-2100	SSP5-8.5	0.0398514	NV	No	State insect
Argia vivida-NV	Argia vivida	IN	1981-2010	NA	0.0260857	NV	No	State insect
Argia vivida-NV	Argia vivida	IN	2071-2100	SSP1-2.6	0.0246971	NV	No	State insect
Argia vivida-NV	Argia vivida	IN	2071-2100	SSP5-8.5	0.0301771	NV	No	State insect
Argia vivida-NV	Argia vivida	NJ	1981-2010	NA	0.0213714	NV	No	State insect
Argia vivida-NV	Argia vivida	NJ	2071-2100	SSP1-2.6	0.0213486	NV	No	State insect
Argia vivida-NV	Argia vivida	NJ	2071-2100	SSP5-8.5	0.0210514	NV	No	State insect
Argia vivida-NV	Argia vivida	NE	1981-2010	NA	0.352846	NV	No	State insect
Argia vivida-NV	Argia vivida	NE	2071-2100	SSP1-2.6	0.156926	NV	No	State insect
Argia vivida-NV	Argia vivida	NE	2071-2100	SSP5-8.5	0.137897	NV	No	State insect
Argia vivida-NV	Argia vivida	CO	1981-2010	NA	0.738229	NV	No	State insect
Argia vivida-NV	Argia vivida	CO	2071-2100	SSP1-2.6	0.680711	NV	No	State insect
Argia vivida-NV	Argia vivida	CO	2071-2100	SSP5-8.5	0.482023	NV	No	State insect
Argia vivida-NV	Argia vivida	NY	1981-2010	NA	0.0239943	NV	No	State insect
Argia vivida-NV	Argia vivida	NY	2071-2100	SSP1-2.6	0.0249829	NV	No	State insect
Argia vivida-NV	Argia vivida	NY	2071-2100	SSP5-8.5	0.0242314	NV	No	State insect
Argia vivida-NV	Argia vivida	MT	1981-2010	NA	0.745354	NV	No	State insect
Argia vivida-NV	Argia vivida	MT	2071-2100	SSP1-2.6	0.740994	NV	No	State insect
Argia vivida-NV	Argia vivida	MT	2071-2100	SSP5-8.5	0.737589	NV	No	State insect
Argia vivida-NV	Argia vivida	KY	1981-2010	NA	0.0233229	NV	No	State insect
Argia vivida-NV	Argia vivida	KY	2071-2100	SSP1-2.6	0.0249371	NV	No	State insect
Argia vivida-NV	Argia vivida	KY	2071-2100	SSP5-8.5	0.0334914	NV	No	State insect
Argia vivida-NV	Argia vivida	VT	1981-2010	NA	0.0225029	NV	No	State insect
Argia vivida-NV	Argia vivida	VT	2071-2100	SSP1-2.6	0.0228229	NV	No	State insect
Argia vivida-NV	Argia vivida	VT	2071-2100	SSP5-8.5	0.0220629	NV	No	State insect
Argia vivida-NV	Argia vivida	FL	1981-2010	NA	0.0207429	NV	No	State insect
Argia vivida-NV	Argia vivida	FL	2071-2100	SSP1-2.6	0.02072	NV	No	State insect
Argia vivida-NV	Argia vivida	FL	2071-2100	SSP5-8.5	0.0208686	NV	No	State insect
Argia vivida-NV	Argia vivida	NV	1981-2010	NA	0.950371	NV	Yes	State insect
Argia vivida-NV	Argia vivida	NV	2071-2100	SSP1-2.6	0.950074	NV	Yes	State insect
Argia vivida-NV	Argia vivida	NV	2071-2100	SSP5-8.5	0.853234	NV	Yes	State insect
Argia vivida-NV	Argia vivida	TN	1981-2010	NA	0.139391	NV	No	State insect
Argia vivida-NV	Argia vivida	TN	2071-2100	SSP1-2.6	0.0483657	NV	No	State insect
Argia vivida-NV	Argia vivida	TN	2071-2100	SSP5-8.5	0.0379943	NV	No	State insect
Argia vivida-NV	Argia vivida	IA	1981-2010	NA	0.0243143	NV	No	State insect
Argia vivida-NV	Argia vivida	IA	2071-2100	SSP1-2.6	0.0249543	NV	No	State insect
Argia vivida-NV	Argia vivida	IA	2071-2100	SSP5-8.5	0.0413543	NV	No	State insect
Argia vivida-NV	Argia vivida	AL	1981-2010	NA	0.0532771	NV	No	State insect
Argia vivida-NV	Argia vivida	AL	2071-2100	SSP1-2.6	0.0255943	NV	No	State insect
Argia vivida-NV	Argia vivida	AL	2071-2100	SSP5-8.5	0.0275514	NV	No	State insect
Argia vivida-NV	Argia vivida	MI	1981-2010	NA	0.0308971	NV	No	State insect
Argia vivida-NV	Argia vivida	MI	2071-2100	SSP1-2.6	0.0321171	NV	No	State insect
Argia vivida-NV	Argia vivida	MI	2071-2100	SSP5-8.5	0.0310771	NV	No	State insect
Argia vivida-NV	Argia vivida	CA	1981-2010	NA	0.971429	NV	No	State insect
Argia vivida-NV	Argia vivida	CA	2071-2100	SSP1-2.6	0.964694	NV	No	State insect
Argia vivida-NV	Argia vivida	CA	2071-2100	SSP5-8.5	0.861237	NV	No	State insect
Argia vivida-NV	Argia vivida	CT	1981-2010	NA	0.0415886	NV	No	State insect
Argia vivida-NV	Argia vivida	CT	2071-2100	SSP1-2.6	0.0309543	NV	No	State insect
Argia vivida-NV	Argia vivida	CT	2071-2100	SSP5-8.5	0.0267943	NV	No	State insect
Argia vivida-NV	Argia vivida	AZ	1981-2010	NA	0.575563	NV	No	State insect
Argia vivida-NV	Argia vivida	AZ	2071-2100	SSP1-2.6	0.378057	NV	No	State insect
Argia vivida-NV	Argia vivida	AZ	2071-2100	SSP5-8.5	0.145466	NV	No	State insect
Argia vivida-NV	Argia vivida	TX	1981-2010	NA	0.0689486	NV	No	State insect
Argia vivida-NV	Argia vivida	TX	2071-2100	SSP1-2.6	0.0601657	NV	No	State insect
Argia vivida-NV	Argia vivida	TX	2071-2100	SSP5-8.5	0.0620971	NV	No	State insect
Argia vivida-NV	Argia vivida	VA	1981-2010	NA	0.0227143	NV	No	State insect
Argia vivida-NV	Argia vivida	VA	2071-2100	SSP1-2.6	0.0241543	NV	No	State insect
Argia vivida-NV	Argia vivida	VA	2071-2100	SSP5-8.5	0.0336229	NV	No	State insect
Argia vivida-NV	Argia vivida	IL	1981-2010	NA	0.0247657	NV	No	State insect
Argia vivida-NV	Argia vivida	IL	2071-2100	SSP1-2.6	0.02552	NV	No	State insect
Argia vivida-NV	Argia vivida	IL	2071-2100	SSP5-8.5	0.03964	NV	No	State insect
Argia vivida-NV	Argia vivida	HI	1981-2010	NA	0.0265171	NV	No	State insect
Argia vivida-NV	Argia vivida	HI	2071-2100	SSP1-2.6	0.0230714	NV	No	State insect
Argia vivida-NV	Argia vivida	HI	2071-2100	SSP5-8.5	0.0211143	NV	No	State insect
Argia vivida-NV	Argia vivida	OR	1981-2010	NA	0.968057	NV	No	State insect
Argia vivida-NV	Argia vivida	OR	2071-2100	SSP1-2.6	0.968417	NV	No	State insect
Argia vivida-NV	Argia vivida	OR	2071-2100	SSP5-8.5	0.954686	NV	No	State insect
Argia vivida-NV	Argia vivida	RI	1981-2010	NA	0.07936	NV	No	State insect
Argia vivida-NV	Argia vivida	RI	2071-2100	SSP1-2.6	0.0662971	NV	No	State insect
Argia vivida-NV	Argia vivida	RI	2071-2100	SSP5-8.5	0.0315143	NV	No	State insect
Argia vivida-NV	Argia vivida	SC	1981-2010	NA	0.0213314	NV	No	State insect
Argia vivida-NV	Argia vivida	SC	2071-2100	SSP1-2.6	0.0211886	NV	No	State insect
Argia vivida-NV	Argia vivida	SC	2071-2100	SSP5-8.5	0.0253486	NV	No	State insect
Argia vivida-NV	Argia vivida	WA	1981-2010	NA	0.92628	NV	No	State insect
Argia vivida-NV	Argia vivida	WA	2071-2100	SSP1-2.6	0.931354	NV	No	State insect
Argia vivida-NV	Argia vivida	WA	2071-2100	SSP5-8.5	0.83372	NV	No	State insect
Argia vivida-NV	Argia vivida	LA	1981-2010	NA	0.02588	NV	No	State insect
Argia vivida-NV	Argia vivida	LA	2071-2100	SSP1-2.6	0.0210971	NV	No	State insect
Argia vivida-NV	Argia vivida	LA	2071-2100	SSP5-8.5	0.0218714	NV	No	State insect
Argia vivida-NV	Argia vivida	ME	1981-2010	NA	0.0324	NV	No	State insect
Argia vivida-NV	Argia vivida	ME	2071-2100	SSP1-2.6	0.05544	NV	No	State insect
Argia vivida-NV	Argia vivida	ME	2071-2100	SSP5-8.5	0.0396743	NV	No	State insect
Argia vivida-NV	Argia vivida	OH	1981-2010	NA	0.0260114	NV	No	State insect
Argia vivida-NV	Argia vivida	OH	2071-2100	SSP1-2.6	0.0247829	NV	No	State insect
Argia vivida-NV	Argia vivida	OH	2071-2100	SSP5-8.5	0.0265143	NV	No	State insect
Argia vivida-NV	Argia vivida	WI	1981-2010	NA	0.0227657	NV	No	State insect
Argia vivida-NV	Argia vivida	WI	2071-2100	SSP1-2.6	0.0235257	NV	No	State insect
Argia vivida-NV	Argia vivida	WI	2071-2100	SSP5-8.5	0.0251371	NV	No	State insect
Argia vivida-NV	Argia vivida	NC	1981-2010	NA	0.0213829	NV	No	State insect
Argia vivida-NV	Argia vivida	NC	2071-2100	SSP1-2.6	0.0211457	NV	No	State insect
Argia vivida-NV	Argia vivida	NC	2071-2100	SSP5-8.5	0.0214286	NV	No	State insect
Argia vivida-NV	Argia vivida	MA	1981-2010	NA	0.0643914	NV	No	State insect
Argia vivida-NV	Argia vivida	MA	2071-2100	SSP1-2.6	0.0632743	NV	No	State insect
Argia vivida-NV	Argia vivida	MA	2071-2100	SSP5-8.5	0.03542	NV	No	State insect
Anax junius-WA	Anax junius	WY	1981-2010	NA	0.476572	WA	No	State insect
Anax junius-WA	Anax junius	WY	2071-2100	SSP1-2.6	0.585636	WA	No	State insect
Anax junius-WA	Anax junius	WY	2071-2100	SSP5-8.5	0.678911	WA	No	State insect
Anax junius-WA	Anax junius	AK	1981-2010	NA	0.0316017	WA	No	State insect
Anax junius-WA	Anax junius	AK	2071-2100	SSP1-2.6	0.0585678	WA	No	State insect
Anax junius-WA	Anax junius	AK	2071-2100	SSP5-8.5	0.385513	WA	No	State insect
Anax junius-WA	Anax junius	MD	1981-2010	NA	0.942068	WA	No	State insect
Anax junius-WA	Anax junius	MD	2071-2100	SSP1-2.6	0.946144	WA	No	State insect
Anax junius-WA	Anax junius	MD	2071-2100	SSP5-8.5	0.921924	WA	No	State insect
Anax junius-WA	Anax junius	AR	1981-2010	NA	0.947551	WA	No	State insect
Anax junius-WA	Anax junius	AR	2071-2100	SSP1-2.6	0.943398	WA	No	State insect
Anax junius-WA	Anax junius	AR	2071-2100	SSP5-8.5	0.899415	WA	No	State insect
Anax junius-WA	Anax junius	ND	1981-2010	NA	0.590585	WA	No	State insect
Anax junius-WA	Anax junius	ND	2071-2100	SSP1-2.6	0.550945	WA	No	State insect
Anax junius-WA	Anax junius	ND	2071-2100	SSP5-8.5	0.503627	WA	No	State insect
Anax junius-WA	Anax junius	DE	1981-2010	NA	0.940449	WA	No	State insect
Anax junius-WA	Anax junius	DE	2071-2100	SSP1-2.6	0.942623	WA	No	State insect
Anax junius-WA	Anax junius	DE	2071-2100	SSP5-8.5	0.923691	WA	No	State insect
Anax junius-WA	Anax junius	NM	1981-2010	NA	0.849	WA	No	State insect
Anax junius-WA	Anax junius	NM	2071-2100	SSP1-2.6	0.867801	WA	No	State insect
Anax junius-WA	Anax junius	NM	2071-2100	SSP5-8.5	0.832936	WA	No	State insect
Anax junius-WA	Anax junius	UT	1981-2010	NA	0.698949	WA	No	State insect
Anax junius-WA	Anax junius	UT	2071-2100	SSP1-2.6	0.720364	WA	No	State insect
Anax junius-WA	Anax junius	UT	2071-2100	SSP5-8.5	0.652593	WA	No	State insect
Anax junius-WA	Anax junius	WV	1981-2010	NA	0.941593	WA	No	State insect
Anax junius-WA	Anax junius	WV	2071-2100	SSP1-2.6	0.947585	WA	No	State insect
Anax junius-WA	Anax junius	WV	2071-2100	SSP5-8.5	0.950441	WA	No	State insect
Anax junius-WA	Anax junius	KS	1981-2010	NA	0.923915	WA	No	State insect
Anax junius-WA	Anax junius	KS	2071-2100	SSP1-2.6	0.904814	WA	No	State insect
Anax junius-WA	Anax junius	KS	2071-2100	SSP5-8.5	0.736686	WA	No	State insect
Anax junius-WA	Anax junius	GA	1981-2010	NA	0.944754	WA	No	State insect
Anax junius-WA	Anax junius	GA	2071-2100	SSP1-2.6	0.939127	WA	No	State insect
Anax junius-WA	Anax junius	GA	2071-2100	SSP5-8.5	0.891593	WA	No	State insect
Anax junius-WA	Anax junius	MS	1981-2010	NA	0.946636	WA	No	State insect
Anax junius-WA	Anax junius	MS	2071-2100	SSP1-2.6	0.938767	WA	No	State insect
Anax junius-WA	Anax junius	MS	2071-2100	SSP5-8.5	0.897898	WA	No	State insect
Anax junius-WA	Anax junius	MN	1981-2010	NA	0.741627	WA	No	State insect
Anax junius-WA	Anax junius	MN	2071-2100	SSP1-2.6	0.751377	WA	No	State insect
Anax junius-WA	Anax junius	MN	2071-2100	SSP5-8.5	0.802801	WA	No	State insect
Anax junius-WA	Anax junius	NH	1981-2010	NA	0.93622	WA	No	State insect
Anax junius-WA	Anax junius	NH	2071-2100	SSP1-2.6	0.947576	WA	No	State insect
Anax junius-WA	Anax junius	NH	2071-2100	SSP5-8.5	0.952551	WA	No	State insect
Anax junius-WA	Anax junius	MO	1981-2010	NA	0.941568	WA	No	State insect
Anax junius-WA	Anax junius	MO	2071-2100	SSP1-2.6	0.942627	WA	No	State insect
Anax junius-WA	Anax junius	MO	2071-2100	SSP5-8.5	0.901102	WA	No	State insect
Anax junius-WA	Anax junius	ID	1981-2010	NA	0.723445	WA	No	State insect
Anax junius-WA	Anax junius	ID	2071-2100	SSP1-2.6	0.786873	WA	No	State insect
Anax junius-WA	Anax junius	ID	2071-2100	SSP5-8.5	0.861826	WA	No	State insect
Anax junius-WA	Anax junius	SD	1981-2010	NA	0.800822	WA	No	State insect
Anax junius-WA	Anax junius	SD	2071-2100	SSP1-2.6	0.744089	WA	No	State insect
Anax junius-WA	Anax junius	SD	2071-2100	SSP5-8.5	0.507271	WA	No	State insect
Anax junius-WA	Anax junius	PA	1981-2010	NA	0.940153	WA	No	State insect
Anax junius-WA	Anax junius	PA	2071-2100	SSP1-2.6	0.948619	WA	No	State insect
Anax junius-WA	Anax junius	PA	2071-2100	SSP5-8.5	0.95011	WA	No	State insect
Anax junius-WA	Anax junius	OK	1981-2010	NA	0.926924	WA	No	State insect
Anax junius-WA	Anax junius	OK	2071-2100	SSP1-2.6	0.902381	WA	No	State insect
Anax junius-WA	Anax junius	OK	2071-2100	SSP5-8.5	0.774847	WA	No	State insect
Anax junius-WA	Anax junius	IN	1981-2010	NA	0.946093	WA	No	State insect
Anax junius-WA	Anax junius	IN	2071-2100	SSP1-2.6	0.949322	WA	No	State insect
Anax junius-WA	Anax junius	IN	2071-2100	SSP5-8.5	0.937822	WA	No	State insect
Anax junius-WA	Anax junius	NJ	1981-2010	NA	0.946915	WA	No	State insect
Anax junius-WA	Anax junius	NJ	2071-2100	SSP1-2.6	0.949814	WA	No	State insect
Anax junius-WA	Anax junius	NJ	2071-2100	SSP5-8.5	0.936305	WA	No	State insect
Anax junius-WA	Anax junius	NE	1981-2010	NA	0.893661	WA	No	State insect
Anax junius-WA	Anax junius	NE	2071-2100	SSP1-2.6	0.87761	WA	No	State insect
Anax junius-WA	Anax junius	NE	2071-2100	SSP5-8.5	0.730542	WA	No	State insect
Anax junius-WA	Anax junius	CO	1981-2010	NA	0.674013	WA	No	State insect
Anax junius-WA	Anax junius	CO	2071-2100	SSP1-2.6	0.773292	WA	No	State insect
Anax junius-WA	Anax junius	CO	2071-2100	SSP5-8.5	0.853233	WA	No	State insect
Anax junius-WA	Anax junius	NY	1981-2010	NA	0.93139	WA	No	State insect
Anax junius-WA	Anax junius	NY	2071-2100	SSP1-2.6	0.946051	WA	No	State insect
Anax junius-WA	Anax junius	NY	2071-2100	SSP5-8.5	0.950492	WA	No	State insect
Anax junius-WA	Anax junius	MT	1981-2010	NA	0.547364	WA	No	State insect
Anax junius-WA	Anax junius	MT	2071-2100	SSP1-2.6	0.654653	WA	No	State insect
Anax junius-WA	Anax junius	MT	2071-2100	SSP5-8.5	0.681847	WA	No	State insect
Anax junius-WA	Anax junius	KY	1981-2010	NA	0.949369	WA	No	State insect
Anax junius-WA	Anax junius	KY	2071-2100	SSP1-2.6	0.95128	WA	No	State insect
Anax junius-WA	Anax junius	KY	2071-2100	SSP5-8.5	0.936275	WA	No	State insect
Anax junius-WA	Anax junius	VT	1981-2010	NA	0.91967	WA	No	State insect
Anax junius-WA	Anax junius	VT	2071-2100	SSP1-2.6	0.945237	WA	No	State insect
Anax junius-WA	Anax junius	VT	2071-2100	SSP5-8.5	0.953208	WA	No	State insect
Anax junius-WA	Anax junius	FL	1981-2010	NA	0.879648	WA	No	State insect
Anax junius-WA	Anax junius	FL	2071-2100	SSP1-2.6	0.80428	WA	No	State insect
Anax junius-WA	Anax junius	FL	2071-2100	SSP5-8.5	0.714119	WA	No	State insect
Anax junius-WA	Anax junius	NV	1981-2010	NA	0.68639	WA	No	State insect
Anax junius-WA	Anax junius	NV	2071-2100	SSP1-2.6	0.698504	WA	No	State insect
Anax junius-WA	Anax junius	NV	2071-2100	SSP5-8.5	0.623242	WA	No	State insect
Anax junius-WA	Anax junius	TN	1981-2010	NA	0.950059	WA	No	State insect
Anax junius-WA	Anax junius	TN	2071-2100	SSP1-2.6	0.950305	WA	No	State insect
Anax junius-WA	Anax junius	TN	2071-2100	SSP5-8.5	0.92928	WA	No	State insect
Anax junius-WA	Anax junius	IA	1981-2010	NA	0.914195	WA	No	State insect
Anax junius-WA	Anax junius	IA	2071-2100	SSP1-2.6	0.915915	WA	No	State insect
Anax junius-WA	Anax junius	IA	2071-2100	SSP5-8.5	0.852619	WA	No	State insect
Anax junius-WA	Anax junius	AL	1981-2010	NA	0.945847	WA	No	State insect
Anax junius-WA	Anax junius	AL	2071-2100	SSP1-2.6	0.941864	WA	No	State insect
Anax junius-WA	Anax junius	AL	2071-2100	SSP5-8.5	0.901564	WA	No	State insect
Anax junius-WA	Anax junius	MI	1981-2010	NA	0.8925	WA	No	State insect
Anax junius-WA	Anax junius	MI	2071-2100	SSP1-2.6	0.923364	WA	No	State insect
Anax junius-WA	Anax junius	MI	2071-2100	SSP5-8.5	0.926153	WA	No	State insect
Anax junius-WA	Anax junius	CA	1981-2010	NA	0.789136	WA	No	State insect
Anax junius-WA	Anax junius	CA	2071-2100	SSP1-2.6	0.807284	WA	No	State insect
Anax junius-WA	Anax junius	CA	2071-2100	SSP5-8.5	0.709284	WA	No	State insect
Anax junius-WA	Anax junius	CT	1981-2010	NA	0.944907	WA	No	State insect
Anax junius-WA	Anax junius	CT	2071-2100	SSP1-2.6	0.949517	WA	No	State insect
Anax junius-WA	Anax junius	CT	2071-2100	SSP5-8.5	0.949703	WA	No	State insect
Anax junius-WA	Anax junius	AZ	1981-2010	NA	0.835428	WA	No	State insect
Anax junius-WA	Anax junius	AZ	2071-2100	SSP1-2.6	0.832398	WA	No	State insect
Anax junius-WA	Anax junius	AZ	2071-2100	SSP5-8.5	0.697292	WA	No	State insect
Anax junius-WA	Anax junius	TX	1981-2010	NA	0.892788	WA	No	State insect
Anax junius-WA	Anax junius	TX	2071-2100	SSP1-2.6	0.838932	WA	No	State insect
Anax junius-WA	Anax junius	TX	2071-2100	SSP5-8.5	0.697653	WA	No	State insect
Anax junius-WA	Anax junius	VA	1981-2010	NA	0.944975	WA	No	State insect
Anax junius-WA	Anax junius	VA	2071-2100	SSP1-2.6	0.948703	WA	No	State insect
Anax junius-WA	Anax junius	VA	2071-2100	SSP5-8.5	0.930161	WA	No	State insect
Anax junius-WA	Anax junius	IL	1981-2010	NA	0.938153	WA	No	State insect
Anax junius-WA	Anax junius	IL	2071-2100	SSP1-2.6	0.941932	WA	No	State insect
Anax junius-WA	Anax junius	IL	2071-2100	SSP5-8.5	0.914229	WA	No	State insect
Anax junius-WA	Anax junius	HI	1981-2010	NA	0.220458	WA	No	State insect
Anax junius-WA	Anax junius	HI	2071-2100	SSP1-2.6	0.226347	WA	No	State insect
Anax junius-WA	Anax junius	HI	2071-2100	SSP5-8.5	0.198153	WA	No	State insect
Anax junius-WA	Anax junius	OR	1981-2010	NA	0.71511	WA	No	State insect
Anax junius-WA	Anax junius	OR	2071-2100	SSP1-2.6	0.829407	WA	No	State insect
Anax junius-WA	Anax junius	OR	2071-2100	SSP5-8.5	0.881703	WA	No	State insect
Anax junius-WA	Anax junius	RI	1981-2010	NA	0.944508	WA	No	State insect
Anax junius-WA	Anax junius	RI	2071-2100	SSP1-2.6	0.949331	WA	No	State insect
Anax junius-WA	Anax junius	RI	2071-2100	SSP5-8.5	0.948593	WA	No	State insect
Anax junius-WA	Anax junius	SC	1981-2010	NA	0.944381	WA	No	State insect
Anax junius-WA	Anax junius	SC	2071-2100	SSP1-2.6	0.930127	WA	No	State insect
Anax junius-WA	Anax junius	SC	2071-2100	SSP5-8.5	0.879509	WA	No	State insect
Anax junius-WA	Anax junius	WA	1981-2010	NA	0.715017	WA	Yes	State insect
Anax junius-WA	Anax junius	WA	2071-2100	SSP1-2.6	0.801983	WA	Yes	State insect
Anax junius-WA	Anax junius	WA	2071-2100	SSP5-8.5	0.839161	WA	Yes	State insect
Anax junius-WA	Anax junius	LA	1981-2010	NA	0.940669	WA	No	State insect
Anax junius-WA	Anax junius	LA	2071-2100	SSP1-2.6	0.920199	WA	No	State insect
Anax junius-WA	Anax junius	LA	2071-2100	SSP5-8.5	0.867072	WA	No	State insect
Anax junius-WA	Anax junius	ME	1981-2010	NA	0.893144	WA	No	State insect
Anax junius-WA	Anax junius	ME	2071-2100	SSP1-2.6	0.941746	WA	No	State insect
Anax junius-WA	Anax junius	ME	2071-2100	SSP5-8.5	0.951085	WA	No	State insect
Anax junius-WA	Anax junius	OH	1981-2010	NA	0.941898	WA	No	State insect
Anax junius-WA	Anax junius	OH	2071-2100	SSP1-2.6	0.948534	WA	No	State insect
Anax junius-WA	Anax junius	OH	2071-2100	SSP5-8.5	0.943034	WA	No	State insect
Anax junius-WA	Anax junius	WI	1981-2010	NA	0.875742	WA	No	State insect
Anax junius-WA	Anax junius	WI	2071-2100	SSP1-2.6	0.895826	WA	No	State insect
Anax junius-WA	Anax junius	WI	2071-2100	SSP5-8.5	0.902174	WA	No	State insect
Anax junius-WA	Anax junius	NC	1981-2010	NA	0.944517	WA	No	State insect
Anax junius-WA	Anax junius	NC	2071-2100	SSP1-2.6	0.945131	WA	No	State insect
Anax junius-WA	Anax junius	NC	2071-2100	SSP5-8.5	0.911017	WA	No	State insect
Anax junius-WA	Anax junius	MA	1981-2010	NA	0.944318	WA	No	State insect
Anax junius-WA	Anax junius	MA	2071-2100	SSP1-2.6	0.950339	WA	No	State insect
Anax junius-WA	Anax junius	MA	2071-2100	SSP5-8.5	0.951	WA	No	State insect
Libellula quadrimaculata-AK	Libellula quadrimaculata	WY	1981-2010	NA	0.518693	AK	No	State insect
Libellula quadrimaculata-AK	Libellula quadrimaculata	WY	2071-2100	SSP1-2.6	0.32558	AK	No	State insect
Libellula quadrimaculata-AK	Libellula quadrimaculata	WY	2071-2100	SSP5-8.5	0.0598145	AK	No	State insect
Libellula quadrimaculata-AK	Libellula quadrimaculata	AK	1981-2010	NA	0.071283	AK	Yes	State insect
Libellula quadrimaculata-AK	Libellula quadrimaculata	AK	2071-2100	SSP1-2.6	0.216208	AK	Yes	State insect
Libellula quadrimaculata-AK	Libellula quadrimaculata	AK	2071-2100	SSP5-8.5	0.588255	AK	Yes	State insect
Libellula quadrimaculata-AK	Libellula quadrimaculata	MD	1981-2010	NA	0.375135	AK	No	State insect
Libellula quadrimaculata-AK	Libellula quadrimaculata	MD	2071-2100	SSP1-2.6	0.134597	AK	No	State insect
Libellula quadrimaculata-AK	Libellula quadrimaculata	MD	2071-2100	SSP5-8.5	0.0823742	AK	No	State insect
Libellula quadrimaculata-AK	Libellula quadrimaculata	AR	1981-2010	NA	0.132792	AK	No	State insect
Libellula quadrimaculata-AK	Libellula quadrimaculata	AR	2071-2100	SSP1-2.6	0.0687374	AK	No	State insect
Libellula quadrimaculata-AK	Libellula quadrimaculata	AR	2071-2100	SSP5-8.5	0.0653758	AK	No	State insect
Libellula quadrimaculata-AK	Libellula quadrimaculata	ND	1981-2010	NA	0.446042	AK	No	State insect
Libellula quadrimaculata-AK	Libellula quadrimaculata	ND	2071-2100	SSP1-2.6	0.0778569	AK	No	State insect
Libellula quadrimaculata-AK	Libellula quadrimaculata	ND	2071-2100	SSP5-8.5	0.0221667	AK	No	State insect
Libellula quadrimaculata-AK	Libellula quadrimaculata	DE	1981-2010	NA	0.384068	AK	No	State insect
Libellula quadrimaculata-AK	Libellula quadrimaculata	DE	2071-2100	SSP1-2.6	0.141129	AK	No	State insect
Libellula quadrimaculata-AK	Libellula quadrimaculata	DE	2071-2100	SSP5-8.5	0.0865314	AK	No	State insect
Libellula quadrimaculata-AK	Libellula quadrimaculata	NM	1981-2010	NA	0.0858899	AK	No	State insect
Libellula quadrimaculata-AK	Libellula quadrimaculata	NM	2071-2100	SSP1-2.6	0.0318852	AK	No	State insect
Libellula quadrimaculata-AK	Libellula quadrimaculata	NM	2071-2100	SSP5-8.5	0.0202264	AK	No	State insect
Libellula quadrimaculata-AK	Libellula quadrimaculata	UT	1981-2010	NA	0.338399	AK	No	State insect
Libellula quadrimaculata-AK	Libellula quadrimaculata	UT	2071-2100	SSP1-2.6	0.143805	AK	No	State insect
Libellula quadrimaculata-AK	Libellula quadrimaculata	UT	2071-2100	SSP5-8.5	0.0638931	AK	No	State insect
Libellula quadrimaculata-AK	Libellula quadrimaculata	WV	1981-2010	NA	0.905714	AK	No	State insect
Libellula quadrimaculata-AK	Libellula quadrimaculata	WV	2071-2100	SSP1-2.6	0.395374	AK	No	State insect
Libellula quadrimaculata-AK	Libellula quadrimaculata	WV	2071-2100	SSP5-8.5	0.0628459	AK	No	State insect
Libellula quadrimaculata-AK	Libellula quadrimaculata	KS	1981-2010	NA	0.0651352	AK	No	State insect
Libellula quadrimaculata-AK	Libellula quadrimaculata	KS	2071-2100	SSP1-2.6	0.0243616	AK	No	State insect
Libellula quadrimaculata-AK	Libellula quadrimaculata	KS	2071-2100	SSP5-8.5	0.0219874	AK	No	State insect
Libellula quadrimaculata-AK	Libellula quadrimaculata	GA	1981-2010	NA	0.0597296	AK	No	State insect
Libellula quadrimaculata-AK	Libellula quadrimaculata	GA	2071-2100	SSP1-2.6	0.0426887	AK	No	State insect
Libellula quadrimaculata-AK	Libellula quadrimaculata	GA	2071-2100	SSP5-8.5	0.0376887	AK	No	State insect
Libellula quadrimaculata-AK	Libellula quadrimaculata	MS	1981-2010	NA	0.136162	AK	No	State insect
Libellula quadrimaculata-AK	Libellula quadrimaculata	MS	2071-2100	SSP1-2.6	0.0635818	AK	No	State insect
Libellula quadrimaculata-AK	Libellula quadrimaculata	MS	2071-2100	SSP5-8.5	0.0613475	AK	No	State insect
Libellula quadrimaculata-AK	Libellula quadrimaculata	MN	1981-2010	NA	0.659175	AK	No	State insect
Libellula quadrimaculata-AK	Libellula quadrimaculata	MN	2071-2100	SSP1-2.6	0.159055	AK	No	State insect
Libellula quadrimaculata-AK	Libellula quadrimaculata	MN	2071-2100	SSP5-8.5	0.028272	AK	No	State insect
Libellula quadrimaculata-AK	Libellula quadrimaculata	NH	1981-2010	NA	0.946097	AK	No	State insect
Libellula quadrimaculata-AK	Libellula quadrimaculata	NH	2071-2100	SSP1-2.6	0.91127	AK	No	State insect
Libellula quadrimaculata-AK	Libellula quadrimaculata	NH	2071-2100	SSP5-8.5	0.193343	AK	No	State insect
Libellula quadrimaculata-AK	Libellula quadrimaculata	MO	1981-2010	NA	0.217991	AK	No	State insect
Libellula quadrimaculata-AK	Libellula quadrimaculata	MO	2071-2100	SSP1-2.6	0.0618145	AK	No	State insect
Libellula quadrimaculata-AK	Libellula quadrimaculata	MO	2071-2100	SSP5-8.5	0.0462076	AK	No	State insect
Libellula quadrimaculata-AK	Libellula quadrimaculata	ID	1981-2010	NA	0.854178	AK	No	State insect
Libellula quadrimaculata-AK	Libellula quadrimaculata	ID	2071-2100	SSP1-2.6	0.820909	AK	No	State insect
Libellula quadrimaculata-AK	Libellula quadrimaculata	ID	2071-2100	SSP5-8.5	0.141964	AK	No	State insect
Libellula quadrimaculata-AK	Libellula quadrimaculata	SD	1981-2010	NA	0.231269	AK	No	State insect
Libellula quadrimaculata-AK	Libellula quadrimaculata	SD	2071-2100	SSP1-2.6	0.0347311	AK	No	State insect
Libellula quadrimaculata-AK	Libellula quadrimaculata	SD	2071-2100	SSP5-8.5	0.0222956	AK	No	State insect
Libellula quadrimaculata-AK	Libellula quadrimaculata	PA	1981-2010	NA	0.938077	AK	No	State insect
Libellula quadrimaculata-AK	Libellula quadrimaculata	PA	2071-2100	SSP1-2.6	0.582134	AK	No	State insect
Libellula quadrimaculata-AK	Libellula quadrimaculata	PA	2071-2100	SSP5-8.5	0.090217	AK	No	State insect
Libellula quadrimaculata-AK	Libellula quadrimaculata	OK	1981-2010	NA	0.0589497	AK	No	State insect
Libellula quadrimaculata-AK	Libellula quadrimaculata	OK	2071-2100	SSP1-2.6	0.0279717	AK	No	State insect
Libellula quadrimaculata-AK	Libellula quadrimaculata	OK	2071-2100	SSP5-8.5	0.0267421	AK	No	State insect
Libellula quadrimaculata-AK	Libellula quadrimaculata	IN	1981-2010	NA	0.61266	AK	No	State insect
Libellula quadrimaculata-AK	Libellula quadrimaculata	IN	2071-2100	SSP1-2.6	0.174409	AK	No	State insect
Libellula quadrimaculata-AK	Libellula quadrimaculata	IN	2071-2100	SSP5-8.5	0.0563333	AK	No	State insect
Libellula quadrimaculata-AK	Libellula quadrimaculata	NJ	1981-2010	NA	0.503673	AK	No	State insect
Libellula quadrimaculata-AK	Libellula quadrimaculata	NJ	2071-2100	SSP1-2.6	0.179327	AK	No	State insect
Libellula quadrimaculata-AK	Libellula quadrimaculata	NJ	2071-2100	SSP5-8.5	0.0732013	AK	No	State insect
Libellula quadrimaculata-AK	Libellula quadrimaculata	NE	1981-2010	NA	0.22622	AK	No	State insect
Libellula quadrimaculata-AK	Libellula quadrimaculata	NE	2071-2100	SSP1-2.6	0.0353208	AK	No	State insect
Libellula quadrimaculata-AK	Libellula quadrimaculata	NE	2071-2100	SSP5-8.5	0.0226226	AK	No	State insect
Libellula quadrimaculata-AK	Libellula quadrimaculata	CO	1981-2010	NA	0.485711	AK	No	State insect
Libellula quadrimaculata-AK	Libellula quadrimaculata	CO	2071-2100	SSP1-2.6	0.438442	AK	No	State insect
Libellula quadrimaculata-AK	Libellula quadrimaculata	CO	2071-2100	SSP5-8.5	0.0787091	AK	No	State insect
Libellula quadrimaculata-AK	Libellula quadrimaculata	NY	1981-2010	NA	0.946638	AK	No	State insect
Libellula quadrimaculata-AK	Libellula quadrimaculata	NY	2071-2100	SSP1-2.6	0.876381	AK	No	State insect
Libellula quadrimaculata-AK	Libellula quadrimaculata	NY	2071-2100	SSP5-8.5	0.141956	AK	No	State insect
Libellula quadrimaculata-AK	Libellula quadrimaculata	MT	1981-2010	NA	0.425811	AK	No	State insect
Libellula quadrimaculata-AK	Libellula quadrimaculata	MT	2071-2100	SSP1-2.6	0.146925	AK	No	State insect
Libellula quadrimaculata-AK	Libellula quadrimaculata	MT	2071-2100	SSP5-8.5	0.0297547	AK	No	State insect
Libellula quadrimaculata-AK	Libellula quadrimaculata	KY	1981-2010	NA	0.396255	AK	No	State insect
Libellula quadrimaculata-AK	Libellula quadrimaculata	KY	2071-2100	SSP1-2.6	0.125335	AK	No	State insect
Libellula quadrimaculata-AK	Libellula quadrimaculata	KY	2071-2100	SSP5-8.5	0.0600598	AK	No	State insect
Libellula quadrimaculata-AK	Libellula quadrimaculata	VT	1981-2010	NA	0.945657	AK	No	State insect
Libellula quadrimaculata-AK	Libellula quadrimaculata	VT	2071-2100	SSP1-2.6	0.934626	AK	No	State insect
Libellula quadrimaculata-AK	Libellula quadrimaculata	VT	2071-2100	SSP5-8.5	0.215096	AK	No	State insect
Libellula quadrimaculata-AK	Libellula quadrimaculata	FL	1981-2010	NA	0.0240755	AK	No	State insect
Libellula quadrimaculata-AK	Libellula quadrimaculata	FL	2071-2100	SSP1-2.6	0.019978	AK	No	State insect
Libellula quadrimaculata-AK	Libellula quadrimaculata	FL	2071-2100	SSP5-8.5	0.0203145	AK	No	State insect
Libellula quadrimaculata-AK	Libellula quadrimaculata	NV	1981-2010	NA	0.315168	AK	No	State insect
Libellula quadrimaculata-AK	Libellula quadrimaculata	NV	2071-2100	SSP1-2.6	0.132502	AK	No	State insect
Libellula quadrimaculata-AK	Libellula quadrimaculata	NV	2071-2100	SSP5-8.5	0.0560566	AK	No	State insect
Libellula quadrimaculata-AK	Libellula quadrimaculata	TN	1981-2010	NA	0.31023	AK	No	State insect
Libellula quadrimaculata-AK	Libellula quadrimaculata	TN	2071-2100	SSP1-2.6	0.118197	AK	No	State insect
Libellula quadrimaculata-AK	Libellula quadrimaculata	TN	2071-2100	SSP5-8.5	0.0843758	AK	No	State insect
Libellula quadrimaculata-AK	Libellula quadrimaculata	IA	1981-2010	NA	0.447497	AK	No	State insect
Libellula quadrimaculata-AK	Libellula quadrimaculata	IA	2071-2100	SSP1-2.6	0.0620283	AK	No	State insect
Libellula quadrimaculata-AK	Libellula quadrimaculata	IA	2071-2100	SSP5-8.5	0.0259182	AK	No	State insect
Libellula quadrimaculata-AK	Libellula quadrimaculata	AL	1981-2010	NA	0.135824	AK	No	State insect
Libellula quadrimaculata-AK	Libellula quadrimaculata	AL	2071-2100	SSP1-2.6	0.0596462	AK	No	State insect
Libellula quadrimaculata-AK	Libellula quadrimaculata	AL	2071-2100	SSP5-8.5	0.0499387	AK	No	State insect
Libellula quadrimaculata-AK	Libellula quadrimaculata	MI	1981-2010	NA	0.918857	AK	No	State insect
Libellula quadrimaculata-AK	Libellula quadrimaculata	MI	2071-2100	SSP1-2.6	0.613505	AK	No	State insect
Libellula quadrimaculata-AK	Libellula quadrimaculata	MI	2071-2100	SSP5-8.5	0.105662	AK	No	State insect
Libellula quadrimaculata-AK	Libellula quadrimaculata	CA	1981-2010	NA	0.0436761	AK	No	State insect
Libellula quadrimaculata-AK	Libellula quadrimaculata	CA	2071-2100	SSP1-2.6	0.0253679	AK	No	State insect
Libellula quadrimaculata-AK	Libellula quadrimaculata	CA	2071-2100	SSP5-8.5	0.021434	AK	No	State insect
Libellula quadrimaculata-AK	Libellula quadrimaculata	CT	1981-2010	NA	0.924478	AK	No	State insect
Libellula quadrimaculata-AK	Libellula quadrimaculata	CT	2071-2100	SSP1-2.6	0.495792	AK	No	State insect
Libellula quadrimaculata-AK	Libellula quadrimaculata	CT	2071-2100	SSP5-8.5	0.108629	AK	No	State insect
Libellula quadrimaculata-AK	Libellula quadrimaculata	AZ	1981-2010	NA	0.0307044	AK	No	State insect
Libellula quadrimaculata-AK	Libellula quadrimaculata	AZ	2071-2100	SSP1-2.6	0.0246384	AK	No	State insect
Libellula quadrimaculata-AK	Libellula quadrimaculata	AZ	2071-2100	SSP5-8.5	0.0207138	AK	No	State insect
Libellula quadrimaculata-AK	Libellula quadrimaculata	TX	1981-2010	NA	0.0322893	AK	No	State insect
Libellula quadrimaculata-AK	Libellula quadrimaculata	TX	2071-2100	SSP1-2.6	0.0222547	AK	No	State insect
Libellula quadrimaculata-AK	Libellula quadrimaculata	TX	2071-2100	SSP5-8.5	0.0208742	AK	No	State insect
Libellula quadrimaculata-AK	Libellula quadrimaculata	VA	1981-2010	NA	0.304006	AK	No	State insect
Libellula quadrimaculata-AK	Libellula quadrimaculata	VA	2071-2100	SSP1-2.6	0.0924969	AK	No	State insect
Libellula quadrimaculata-AK	Libellula quadrimaculata	VA	2071-2100	SSP5-8.5	0.0538302	AK	No	State insect
Libellula quadrimaculata-AK	Libellula quadrimaculata	IL	1981-2010	NA	0.427522	AK	No	State insect
Libellula quadrimaculata-AK	Libellula quadrimaculata	IL	2071-2100	SSP1-2.6	0.10539	AK	No	State insect
Libellula quadrimaculata-AK	Libellula quadrimaculata	IL	2071-2100	SSP5-8.5	0.0549245	AK	No	State insect
Libellula quadrimaculata-AK	Libellula quadrimaculata	HI	1981-2010	NA	0.138855	AK	No	State insect
Libellula quadrimaculata-AK	Libellula quadrimaculata	HI	2071-2100	SSP1-2.6	0.110836	AK	No	State insect
Libellula quadrimaculata-AK	Libellula quadrimaculata	HI	2071-2100	SSP5-8.5	0.050173	AK	No	State insect
Libellula quadrimaculata-AK	Libellula quadrimaculata	OR	1981-2010	NA	0.760692	AK	No	State insect
Libellula quadrimaculata-AK	Libellula quadrimaculata	OR	2071-2100	SSP1-2.6	0.602802	AK	No	State insect
Libellula quadrimaculata-AK	Libellula quadrimaculata	OR	2071-2100	SSP5-8.5	0.11094	AK	No	State insect
Libellula quadrimaculata-AK	Libellula quadrimaculata	RI	1981-2010	NA	0.938132	AK	No	State insect
Libellula quadrimaculata-AK	Libellula quadrimaculata	RI	2071-2100	SSP1-2.6	0.559491	AK	No	State insect
Libellula quadrimaculata-AK	Libellula quadrimaculata	RI	2071-2100	SSP5-8.5	0.157582	AK	No	State insect
Libellula quadrimaculata-AK	Libellula quadrimaculata	SC	1981-2010	NA	0.0883868	AK	No	State insect
Libellula quadrimaculata-AK	Libellula quadrimaculata	SC	2071-2100	SSP1-2.6	0.0421572	AK	No	State insect
Libellula quadrimaculata-AK	Libellula quadrimaculata	SC	2071-2100	SSP5-8.5	0.0421509	AK	No	State insect
Libellula quadrimaculata-AK	Libellula quadrimaculata	WA	1981-2010	NA	0.854833	AK	No	State insect
Libellula quadrimaculata-AK	Libellula quadrimaculata	WA	2071-2100	SSP1-2.6	0.826063	AK	No	State insect
Libellula quadrimaculata-AK	Libellula quadrimaculata	WA	2071-2100	SSP5-8.5	0.270245	AK	No	State insect
Libellula quadrimaculata-AK	Libellula quadrimaculata	LA	1981-2010	NA	0.107825	AK	No	State insect
Libellula quadrimaculata-AK	Libellula quadrimaculata	LA	2071-2100	SSP1-2.6	0.0597421	AK	No	State insect
Libellula quadrimaculata-AK	Libellula quadrimaculata	LA	2071-2100	SSP5-8.5	0.0628616	AK	No	State insect
Libellula quadrimaculata-AK	Libellula quadrimaculata	ME	1981-2010	NA	0.948148	AK	No	State insect
Libellula quadrimaculata-AK	Libellula quadrimaculata	ME	2071-2100	SSP1-2.6	0.938006	AK	No	State insect
Libellula quadrimaculata-AK	Libellula quadrimaculata	ME	2071-2100	SSP5-8.5	0.374777	AK	No	State insect
Libellula quadrimaculata-AK	Libellula quadrimaculata	OH	1981-2010	NA	0.85795	AK	No	State insect
Libellula quadrimaculata-AK	Libellula quadrimaculata	OH	2071-2100	SSP1-2.6	0.283016	AK	No	State insect
Libellula quadrimaculata-AK	Libellula quadrimaculata	OH	2071-2100	SSP5-8.5	0.062478	AK	No	State insect
Libellula quadrimaculata-AK	Libellula quadrimaculata	WI	1981-2010	NA	0.821008	AK	No	State insect
Libellula quadrimaculata-AK	Libellula quadrimaculata	WI	2071-2100	SSP1-2.6	0.27166	AK	No	State insect
Libellula quadrimaculata-AK	Libellula quadrimaculata	WI	2071-2100	SSP5-8.5	0.0483318	AK	No	State insect
Libellula quadrimaculata-AK	Libellula quadrimaculata	NC	1981-2010	NA	0.180448	AK	No	State insect
Libellula quadrimaculata-AK	Libellula quadrimaculata	NC	2071-2100	SSP1-2.6	0.0638035	AK	No	State insect
Libellula quadrimaculata-AK	Libellula quadrimaculata	NC	2071-2100	SSP5-8.5	0.0487123	AK	No	State insect
Libellula quadrimaculata-AK	Libellula quadrimaculata	MA	1981-2010	NA	0.939447	AK	No	State insect
Libellula quadrimaculata-AK	Libellula quadrimaculata	MA	2071-2100	SSP1-2.6	0.622398	AK	No	State insect
Libellula quadrimaculata-AK	Libellula quadrimaculata	MA	2071-2100	SSP5-8.5	0.130687	AK	No	State insect
Pyractomena angulata-IN	Pyractomena angulata	WY	1981-2010	NA	0.0499522	IN	No	State insect
Pyractomena angulata-IN	Pyractomena angulata	WY	2071-2100	SSP1-2.6	0.0598269	IN	No	State insect
Pyractomena angulata-IN	Pyractomena angulata	WY	2071-2100	SSP5-8.5	0.0854701	IN	No	State insect
Pyractomena angulata-IN	Pyractomena angulata	AK	1981-2010	NA	0.0474537	IN	No	State insect
Pyractomena angulata-IN	Pyractomena angulata	AK	2071-2100	SSP1-2.6	0.0720149	IN	No	State insect
Pyractomena angulata-IN	Pyractomena angulata	AK	2071-2100	SSP5-8.5	0.288852	IN	No	State insect
Pyractomena angulata-IN	Pyractomena angulata	MD	1981-2010	NA	0.971149	IN	No	State insect
Pyractomena angulata-IN	Pyractomena angulata	MD	2071-2100	SSP1-2.6	0.969451	IN	No	State insect
Pyractomena angulata-IN	Pyractomena angulata	MD	2071-2100	SSP5-8.5	0.916648	IN	No	State insect
Pyractomena angulata-IN	Pyractomena angulata	AR	1981-2010	NA	0.712081	IN	No	State insect
Pyractomena angulata-IN	Pyractomena angulata	AR	2071-2100	SSP1-2.6	0.552418	IN	No	State insect
Pyractomena angulata-IN	Pyractomena angulata	AR	2071-2100	SSP5-8.5	0.442782	IN	No	State insect
Pyractomena angulata-IN	Pyractomena angulata	ND	1981-2010	NA	0.180264	IN	No	State insect
Pyractomena angulata-IN	Pyractomena angulata	ND	2071-2100	SSP1-2.6	0.171006	IN	No	State insect
Pyractomena angulata-IN	Pyractomena angulata	ND	2071-2100	SSP5-8.5	0.166699	IN	No	State insect
Pyractomena angulata-IN	Pyractomena angulata	DE	1981-2010	NA	0.970988	IN	No	State insect
Pyractomena angulata-IN	Pyractomena angulata	DE	2071-2100	SSP1-2.6	0.967499	IN	No	State insect
Pyractomena angulata-IN	Pyractomena angulata	DE	2071-2100	SSP5-8.5	0.934691	IN	No	State insect
Pyractomena angulata-IN	Pyractomena angulata	NM	1981-2010	NA	0.0538254	IN	No	State insect
Pyractomena angulata-IN	Pyractomena angulata	NM	2071-2100	SSP1-2.6	0.0629582	IN	No	State insect
Pyractomena angulata-IN	Pyractomena angulata	NM	2071-2100	SSP5-8.5	0.0739478	IN	No	State insect
Pyractomena angulata-IN	Pyractomena angulata	UT	1981-2010	NA	0.0580985	IN	No	State insect
Pyractomena angulata-IN	Pyractomena angulata	UT	2071-2100	SSP1-2.6	0.0563761	IN	No	State insect
Pyractomena angulata-IN	Pyractomena angulata	UT	2071-2100	SSP5-8.5	0.0699701	IN	No	State insect
Pyractomena angulata-IN	Pyractomena angulata	WV	1981-2010	NA	0.96103	IN	No	State insect
Pyractomena angulata-IN	Pyractomena angulata	WV	2071-2100	SSP1-2.6	0.954343	IN	No	State insect
Pyractomena angulata-IN	Pyractomena angulata	WV	2071-2100	SSP5-8.5	0.938576	IN	No	State insect
Pyractomena angulata-IN	Pyractomena angulata	KS	1981-2010	NA	0.509018	IN	No	State insect
Pyractomena angulata-IN	Pyractomena angulata	KS	2071-2100	SSP1-2.6	0.491296	IN	No	State insect
Pyractomena angulata-IN	Pyractomena angulata	KS	2071-2100	SSP5-8.5	0.488236	IN	No	State insect
Pyractomena angulata-IN	Pyractomena angulata	GA	1981-2010	NA	0.953406	IN	No	State insect
Pyractomena angulata-IN	Pyractomena angulata	GA	2071-2100	SSP1-2.6	0.918764	IN	No	State insect
Pyractomena angulata-IN	Pyractomena angulata	GA	2071-2100	SSP5-8.5	0.617824	IN	No	State insect
Pyractomena angulata-IN	Pyractomena angulata	MS	1981-2010	NA	0.88796	IN	No	State insect
Pyractomena angulata-IN	Pyractomena angulata	MS	2071-2100	SSP1-2.6	0.678394	IN	No	State insect
Pyractomena angulata-IN	Pyractomena angulata	MS	2071-2100	SSP5-8.5	0.501382	IN	No	State insect
Pyractomena angulata-IN	Pyractomena angulata	MN	1981-2010	NA	0.727981	IN	No	State insect
Pyractomena angulata-IN	Pyractomena angulata	MN	2071-2100	SSP1-2.6	0.749758	IN	No	State insect
Pyractomena angulata-IN	Pyractomena angulata	MN	2071-2100	SSP5-8.5	0.665991	IN	No	State insect
Pyractomena angulata-IN	Pyractomena angulata	NH	1981-2010	NA	0.97334	IN	No	State insect
Pyractomena angulata-IN	Pyractomena angulata	NH	2071-2100	SSP1-2.6	0.972994	IN	No	State insect
Pyractomena angulata-IN	Pyractomena angulata	NH	2071-2100	SSP5-8.5	0.971415	IN	No	State insect
Pyractomena angulata-IN	Pyractomena angulata	MO	1981-2010	NA	0.927224	IN	No	State insect
Pyractomena angulata-IN	Pyractomena angulata	MO	2071-2100	SSP1-2.6	0.896119	IN	No	State insect
Pyractomena angulata-IN	Pyractomena angulata	MO	2071-2100	SSP5-8.5	0.797296	IN	No	State insect
Pyractomena angulata-IN	Pyractomena angulata	ID	1981-2010	NA	0.0838612	IN	No	State insect
Pyractomena angulata-IN	Pyractomena angulata	ID	2071-2100	SSP1-2.6	0.0940955	IN	No	State insect
Pyractomena angulata-IN	Pyractomena angulata	ID	2071-2100	SSP5-8.5	0.105331	IN	No	State insect
Pyractomena angulata-IN	Pyractomena angulata	SD	1981-2010	NA	0.123016	IN	No	State insect
Pyractomena angulata-IN	Pyractomena angulata	SD	2071-2100	SSP1-2.6	0.14514	IN	No	State insect
Pyractomena angulata-IN	Pyractomena angulata	SD	2071-2100	SSP5-8.5	0.170373	IN	No	State insect
Pyractomena angulata-IN	Pyractomena angulata	PA	1981-2010	NA	0.972269	IN	No	State insect
Pyractomena angulata-IN	Pyractomena angulata	PA	2071-2100	SSP1-2.6	0.970028	IN	No	State insect
Pyractomena angulata-IN	Pyractomena angulata	PA	2071-2100	SSP5-8.5	0.968803	IN	No	State insect
Pyractomena angulata-IN	Pyractomena angulata	OK	1981-2010	NA	0.734403	IN	No	State insect
Pyractomena angulata-IN	Pyractomena angulata	OK	2071-2100	SSP1-2.6	0.597284	IN	No	State insect
Pyractomena angulata-IN	Pyractomena angulata	OK	2071-2100	SSP5-8.5	0.602024	IN	No	State insect
Pyractomena angulata-IN	Pyractomena angulata	IN	1981-2010	NA	0.960851	IN	Yes	State insect
Pyractomena angulata-IN	Pyractomena angulata	IN	2071-2100	SSP1-2.6	0.948567	IN	Yes	State insect
Pyractomena angulata-IN	Pyractomena angulata	IN	2071-2100	SSP5-8.5	0.872516	IN	Yes	State insect
Pyractomena angulata-IN	Pyractomena angulata	NJ	1981-2010	NA	0.972388	IN	No	State insect
Pyractomena angulata-IN	Pyractomena angulata	NJ	2071-2100	SSP1-2.6	0.969164	IN	No	State insect
Pyractomena angulata-IN	Pyractomena angulata	NJ	2071-2100	SSP5-8.5	0.928681	IN	No	State insect
Pyractomena angulata-IN	Pyractomena angulata	NE	1981-2010	NA	0.276922	IN	No	State insect
Pyractomena angulata-IN	Pyractomena angulata	NE	2071-2100	SSP1-2.6	0.285901	IN	No	State insect
Pyractomena angulata-IN	Pyractomena angulata	NE	2071-2100	SSP5-8.5	0.317669	IN	No	State insect
Pyractomena angulata-IN	Pyractomena angulata	CO	1981-2010	NA	0.064594	IN	No	State insect
Pyractomena angulata-IN	Pyractomena angulata	CO	2071-2100	SSP1-2.6	0.0690761	IN	No	State insect
Pyractomena angulata-IN	Pyractomena angulata	CO	2071-2100	SSP5-8.5	0.0996866	IN	No	State insect
Pyractomena angulata-IN	Pyractomena angulata	NY	1981-2010	NA	0.971921	IN	No	State insect
Pyractomena angulata-IN	Pyractomena angulata	NY	2071-2100	SSP1-2.6	0.971522	IN	No	State insect
Pyractomena angulata-IN	Pyractomena angulata	NY	2071-2100	SSP5-8.5	0.970906	IN	No	State insect
Pyractomena angulata-IN	Pyractomena angulata	MT	1981-2010	NA	0.0518866	IN	No	State insect
Pyractomena angulata-IN	Pyractomena angulata	MT	2071-2100	SSP1-2.6	0.0594597	IN	No	State insect
Pyractomena angulata-IN	Pyractomena angulata	MT	2071-2100	SSP5-8.5	0.0871761	IN	No	State insect
Pyractomena angulata-IN	Pyractomena angulata	KY	1981-2010	NA	0.956384	IN	No	State insect
Pyractomena angulata-IN	Pyractomena angulata	KY	2071-2100	SSP1-2.6	0.946509	IN	No	State insect
Pyractomena angulata-IN	Pyractomena angulata	KY	2071-2100	SSP5-8.5	0.720563	IN	No	State insect
Pyractomena angulata-IN	Pyractomena angulata	VT	1981-2010	NA	0.96791	IN	No	State insect
Pyractomena angulata-IN	Pyractomena angulata	VT	2071-2100	SSP1-2.6	0.972418	IN	No	State insect
Pyractomena angulata-IN	Pyractomena angulata	VT	2071-2100	SSP5-8.5	0.971728	IN	No	State insect
Pyractomena angulata-IN	Pyractomena angulata	FL	1981-2010	NA	0.896716	IN	No	State insect
Pyractomena angulata-IN	Pyractomena angulata	FL	2071-2100	SSP1-2.6	0.855015	IN	No	State insect
Pyractomena angulata-IN	Pyractomena angulata	FL	2071-2100	SSP5-8.5	0.656666	IN	No	State insect
Pyractomena angulata-IN	Pyractomena angulata	NV	1981-2010	NA	0.0586642	IN	No	State insect
Pyractomena angulata-IN	Pyractomena angulata	NV	2071-2100	SSP1-2.6	0.047203	IN	No	State insect
Pyractomena angulata-IN	Pyractomena angulata	NV	2071-2100	SSP5-8.5	0.0534851	IN	No	State insect
Pyractomena angulata-IN	Pyractomena angulata	TN	1981-2010	NA	0.94187	IN	No	State insect
Pyractomena angulata-IN	Pyractomena angulata	TN	2071-2100	SSP1-2.6	0.747154	IN	No	State insect
Pyractomena angulata-IN	Pyractomena angulata	TN	2071-2100	SSP5-8.5	0.505615	IN	No	State insect
Pyractomena angulata-IN	Pyractomena angulata	IA	1981-2010	NA	0.854484	IN	No	State insect
Pyractomena angulata-IN	Pyractomena angulata	IA	2071-2100	SSP1-2.6	0.812815	IN	No	State insect
Pyractomena angulata-IN	Pyractomena angulata	IA	2071-2100	SSP5-8.5	0.739907	IN	No	State insect
Pyractomena angulata-IN	Pyractomena angulata	AL	1981-2010	NA	0.915003	IN	No	State insect
Pyractomena angulata-IN	Pyractomena angulata	AL	2071-2100	SSP1-2.6	0.767619	IN	No	State insect
Pyractomena angulata-IN	Pyractomena angulata	AL	2071-2100	SSP5-8.5	0.555409	IN	No	State insect
Pyractomena angulata-IN	Pyractomena angulata	MI	1981-2010	NA	0.887616	IN	No	State insect
Pyractomena angulata-IN	Pyractomena angulata	MI	2071-2100	SSP1-2.6	0.912516	IN	No	State insect
Pyractomena angulata-IN	Pyractomena angulata	MI	2071-2100	SSP5-8.5	0.928049	IN	No	State insect
Pyractomena angulata-IN	Pyractomena angulata	CA	1981-2010	NA	0.0913493	IN	No	State insect
Pyractomena angulata-IN	Pyractomena angulata	CA	2071-2100	SSP1-2.6	0.0770508	IN	No	State insect
Pyractomena angulata-IN	Pyractomena angulata	CA	2071-2100	SSP5-8.5	0.0591254	IN	No	State insect
Pyractomena angulata-IN	Pyractomena angulata	CT	1981-2010	NA	0.974606	IN	No	State insect
Pyractomena angulata-IN	Pyractomena angulata	CT	2071-2100	SSP1-2.6	0.970827	IN	No	State insect
Pyractomena angulata-IN	Pyractomena angulata	CT	2071-2100	SSP5-8.5	0.921045	IN	No	State insect
Pyractomena angulata-IN	Pyractomena angulata	AZ	1981-2010	NA	0.047106	IN	No	State insect
Pyractomena angulata-IN	Pyractomena angulata	AZ	2071-2100	SSP1-2.6	0.0467627	IN	No	State insect
Pyractomena angulata-IN	Pyractomena angulata	AZ	2071-2100	SSP5-8.5	0.0501224	IN	No	State insect
Pyractomena angulata-IN	Pyractomena angulata	TX	1981-2010	NA	0.237003	IN	No	State insect
Pyractomena angulata-IN	Pyractomena angulata	TX	2071-2100	SSP1-2.6	0.224884	IN	No	State insect
Pyractomena angulata-IN	Pyractomena angulata	TX	2071-2100	SSP5-8.5	0.231615	IN	No	State insect
Pyractomena angulata-IN	Pyractomena angulata	VA	1981-2010	NA	0.969848	IN	No	State insect
Pyractomena angulata-IN	Pyractomena angulata	VA	2071-2100	SSP1-2.6	0.961078	IN	No	State insect
Pyractomena angulata-IN	Pyractomena angulata	VA	2071-2100	SSP5-8.5	0.908024	IN	No	State insect
Pyractomena angulata-IN	Pyractomena angulata	IL	1981-2010	NA	0.944143	IN	No	State insect
Pyractomena angulata-IN	Pyractomena angulata	IL	2071-2100	SSP1-2.6	0.931546	IN	No	State insect
Pyractomena angulata-IN	Pyractomena angulata	IL	2071-2100	SSP5-8.5	0.817275	IN	No	State insect
Pyractomena angulata-IN	Pyractomena angulata	HI	1981-2010	NA	0.236616	IN	No	State insect
Pyractomena angulata-IN	Pyractomena angulata	HI	2071-2100	SSP1-2.6	0.21781	IN	No	State insect
Pyractomena angulata-IN	Pyractomena angulata	HI	2071-2100	SSP5-8.5	0.23783	IN	No	State insect
Pyractomena angulata-IN	Pyractomena angulata	OR	1981-2010	NA	0.0856925	IN	No	State insect
Pyractomena angulata-IN	Pyractomena angulata	OR	2071-2100	SSP1-2.6	0.0866776	IN	No	State insect
Pyractomena angulata-IN	Pyractomena angulata	OR	2071-2100	SSP5-8.5	0.0572418	IN	No	State insect
Pyractomena angulata-IN	Pyractomena angulata	RI	1981-2010	NA	0.973239	IN	No	State insect
Pyractomena angulata-IN	Pyractomena angulata	RI	2071-2100	SSP1-2.6	0.968696	IN	No	State insect
Pyractomena angulata-IN	Pyractomena angulata	RI	2071-2100	SSP5-8.5	0.820209	IN	No	State insect
Pyractomena angulata-IN	Pyractomena angulata	SC	1981-2010	NA	0.948866	IN	No	State insect
Pyractomena angulata-IN	Pyractomena angulata	SC	2071-2100	SSP1-2.6	0.945418	IN	No	State insect
Pyractomena angulata-IN	Pyractomena angulata	SC	2071-2100	SSP5-8.5	0.729304	IN	No	State insect
Pyractomena angulata-IN	Pyractomena angulata	WA	1981-2010	NA	0.0877075	IN	No	State insect
Pyractomena angulata-IN	Pyractomena angulata	WA	2071-2100	SSP1-2.6	0.111982	IN	No	State insect
Pyractomena angulata-IN	Pyractomena angulata	WA	2071-2100	SSP5-8.5	0.0735911	IN	No	State insect
Pyractomena angulata-IN	Pyractomena angulata	LA	1981-2010	NA	0.803399	IN	No	State insect
Pyractomena angulata-IN	Pyractomena angulata	LA	2071-2100	SSP1-2.6	0.620981	IN	No	State insect
Pyractomena angulata-IN	Pyractomena angulata	LA	2071-2100	SSP5-8.5	0.444943	IN	No	State insect
Pyractomena angulata-IN	Pyractomena angulata	ME	1981-2010	NA	0.964764	IN	No	State insect
Pyractomena angulata-IN	Pyractomena angulata	ME	2071-2100	SSP1-2.6	0.972397	IN	No	State insect
Pyractomena angulata-IN	Pyractomena angulata	ME	2071-2100	SSP5-8.5	0.971299	IN	No	State insect
Pyractomena angulata-IN	Pyractomena angulata	OH	1981-2010	NA	0.964412	IN	No	State insect
Pyractomena angulata-IN	Pyractomena angulata	OH	2071-2100	SSP1-2.6	0.960015	IN	No	State insect
Pyractomena angulata-IN	Pyractomena angulata	OH	2071-2100	SSP5-8.5	0.944928	IN	No	State insect
Pyractomena angulata-IN	Pyractomena angulata	WI	1981-2010	NA	0.889745	IN	No	State insect
Pyractomena angulata-IN	Pyractomena angulata	WI	2071-2100	SSP1-2.6	0.863881	IN	No	State insect
Pyractomena angulata-IN	Pyractomena angulata	WI	2071-2100	SSP5-8.5	0.808537	IN	No	State insect
Pyractomena angulata-IN	Pyractomena angulata	NC	1981-2010	NA	0.957402	IN	No	State insect
Pyractomena angulata-IN	Pyractomena angulata	NC	2071-2100	SSP1-2.6	0.953122	IN	No	State insect
Pyractomena angulata-IN	Pyractomena angulata	NC	2071-2100	SSP5-8.5	0.88103	IN	No	State insect
Pyractomena angulata-IN	Pyractomena angulata	MA	1981-2010	NA	0.973522	IN	No	State insect
Pyractomena angulata-IN	Pyractomena angulata	MA	2071-2100	SSP1-2.6	0.971061	IN	No	State insect
Pyractomena angulata-IN	Pyractomena angulata	MA	2071-2100	SSP5-8.5	0.879491	IN	No	State insect
Photuris pensylvanica-PA	Photuris pensylvanica	WY	1981-2010	NA	0.135386	PA	No	State insect
Photuris pensylvanica-PA	Photuris pensylvanica	WY	2071-2100	SSP1-2.6	0.141023	PA	No	State insect
Photuris pensylvanica-PA	Photuris pensylvanica	WY	2071-2100	SSP5-8.5	0.227771	PA	No	State insect
Photuris pensylvanica-PA	Photuris pensylvanica	AK	1981-2010	NA	0.0574873	PA	No	State insect
Photuris pensylvanica-PA	Photuris pensylvanica	AK	2071-2100	SSP1-2.6	0.0630212	PA	No	State insect
Photuris pensylvanica-PA	Photuris pensylvanica	AK	2071-2100	SSP5-8.5	0.163439	PA	No	State insect
Photuris pensylvanica-PA	Photuris pensylvanica	MD	1981-2010	NA	0.964284	PA	No	State insect
Photuris pensylvanica-PA	Photuris pensylvanica	MD	2071-2100	SSP1-2.6	0.94822	PA	No	State insect
Photuris pensylvanica-PA	Photuris pensylvanica	MD	2071-2100	SSP5-8.5	0.855208	PA	No	State insect
Photuris pensylvanica-PA	Photuris pensylvanica	AR	1981-2010	NA	0.834386	PA	No	State insect
Photuris pensylvanica-PA	Photuris pensylvanica	AR	2071-2100	SSP1-2.6	0.785485	PA	No	State insect
Photuris pensylvanica-PA	Photuris pensylvanica	AR	2071-2100	SSP5-8.5	0.724765	PA	No	State insect
Photuris pensylvanica-PA	Photuris pensylvanica	ND	1981-2010	NA	0.393047	PA	No	State insect
Photuris pensylvanica-PA	Photuris pensylvanica	ND	2071-2100	SSP1-2.6	0.344547	PA	No	State insect
Photuris pensylvanica-PA	Photuris pensylvanica	ND	2071-2100	SSP5-8.5	0.43447	PA	No	State insect
Photuris pensylvanica-PA	Photuris pensylvanica	DE	1981-2010	NA	0.967066	PA	No	State insect
Photuris pensylvanica-PA	Photuris pensylvanica	DE	2071-2100	SSP1-2.6	0.952288	PA	No	State insect
Photuris pensylvanica-PA	Photuris pensylvanica	DE	2071-2100	SSP5-8.5	0.879975	PA	No	State insect
Photuris pensylvanica-PA	Photuris pensylvanica	NM	1981-2010	NA	0.183864	PA	No	State insect
Photuris pensylvanica-PA	Photuris pensylvanica	NM	2071-2100	SSP1-2.6	0.205125	PA	No	State insect
Photuris pensylvanica-PA	Photuris pensylvanica	NM	2071-2100	SSP5-8.5	0.212856	PA	No	State insect
Photuris pensylvanica-PA	Photuris pensylvanica	UT	1981-2010	NA	0.235517	PA	No	State insect
Photuris pensylvanica-PA	Photuris pensylvanica	UT	2071-2100	SSP1-2.6	0.221424	PA	No	State insect
Photuris pensylvanica-PA	Photuris pensylvanica	UT	2071-2100	SSP5-8.5	0.252309	PA	No	State insect
Photuris pensylvanica-PA	Photuris pensylvanica	WV	1981-2010	NA	0.937369	PA	No	State insect
Photuris pensylvanica-PA	Photuris pensylvanica	WV	2071-2100	SSP1-2.6	0.912347	PA	No	State insect
Photuris pensylvanica-PA	Photuris pensylvanica	WV	2071-2100	SSP5-8.5	0.907551	PA	No	State insect
Photuris pensylvanica-PA	Photuris pensylvanica	KS	1981-2010	NA	0.480864	PA	No	State insect
Photuris pensylvanica-PA	Photuris pensylvanica	KS	2071-2100	SSP1-2.6	0.518648	PA	No	State insect
Photuris pensylvanica-PA	Photuris pensylvanica	KS	2071-2100	SSP5-8.5	0.417106	PA	No	State insect
Photuris pensylvanica-PA	Photuris pensylvanica	GA	1981-2010	NA	0.779941	PA	No	State insect
Photuris pensylvanica-PA	Photuris pensylvanica	GA	2071-2100	SSP1-2.6	0.722072	PA	No	State insect
Photuris pensylvanica-PA	Photuris pensylvanica	GA	2071-2100	SSP5-8.5	0.623975	PA	No	State insect
Photuris pensylvanica-PA	Photuris pensylvanica	MS	1981-2010	NA	0.794212	PA	No	State insect
Photuris pensylvanica-PA	Photuris pensylvanica	MS	2071-2100	SSP1-2.6	0.710163	PA	No	State insect
Photuris pensylvanica-PA	Photuris pensylvanica	MS	2071-2100	SSP5-8.5	0.652025	PA	No	State insect
Photuris pensylvanica-PA	Photuris pensylvanica	MN	1981-2010	NA	0.479072	PA	No	State insect
Photuris pensylvanica-PA	Photuris pensylvanica	MN	2071-2100	SSP1-2.6	0.477544	PA	No	State insect
Photuris pensylvanica-PA	Photuris pensylvanica	MN	2071-2100	SSP5-8.5	0.500922	PA	No	State insect
Photuris pensylvanica-PA	Photuris pensylvanica	NH	1981-2010	NA	0.964593	PA	No	State insect
Photuris pensylvanica-PA	Photuris pensylvanica	NH	2071-2100	SSP1-2.6	0.966966	PA	No	State insect
Photuris pensylvanica-PA	Photuris pensylvanica	NH	2071-2100	SSP5-8.5	0.964729	PA	No	State insect
Photuris pensylvanica-PA	Photuris pensylvanica	MO	1981-2010	NA	0.744309	PA	No	State insect
Photuris pensylvanica-PA	Photuris pensylvanica	MO	2071-2100	SSP1-2.6	0.759792	PA	No	State insect
Photuris pensylvanica-PA	Photuris pensylvanica	MO	2071-2100	SSP5-8.5	0.657131	PA	No	State insect
Photuris pensylvanica-PA	Photuris pensylvanica	ID	1981-2010	NA	0.162254	PA	No	State insect
Photuris pensylvanica-PA	Photuris pensylvanica	ID	2071-2100	SSP1-2.6	0.158568	PA	No	State insect
Photuris pensylvanica-PA	Photuris pensylvanica	ID	2071-2100	SSP5-8.5	0.213915	PA	No	State insect
Photuris pensylvanica-PA	Photuris pensylvanica	SD	1981-2010	NA	0.368422	PA	No	State insect
Photuris pensylvanica-PA	Photuris pensylvanica	SD	2071-2100	SSP1-2.6	0.373915	PA	No	State insect
Photuris pensylvanica-PA	Photuris pensylvanica	SD	2071-2100	SSP5-8.5	0.398083	PA	No	State insect
Photuris pensylvanica-PA	Photuris pensylvanica	PA	1981-2010	NA	0.966322	PA	Yes	State insect
Photuris pensylvanica-PA	Photuris pensylvanica	PA	2071-2100	SSP1-2.6	0.960085	PA	Yes	State insect
Photuris pensylvanica-PA	Photuris pensylvanica	PA	2071-2100	SSP5-8.5	0.960081	PA	Yes	State insect
Photuris pensylvanica-PA	Photuris pensylvanica	OK	1981-2010	NA	0.656106	PA	No	State insect
Photuris pensylvanica-PA	Photuris pensylvanica	OK	2071-2100	SSP1-2.6	0.495843	PA	No	State insect
Photuris pensylvanica-PA	Photuris pensylvanica	OK	2071-2100	SSP5-8.5	0.465428	PA	No	State insect
Photuris pensylvanica-PA	Photuris pensylvanica	IN	1981-2010	NA	0.940212	PA	No	State insect
Photuris pensylvanica-PA	Photuris pensylvanica	IN	2071-2100	SSP1-2.6	0.903852	PA	No	State insect
Photuris pensylvanica-PA	Photuris pensylvanica	IN	2071-2100	SSP5-8.5	0.864703	PA	No	State insect
Photuris pensylvanica-PA	Photuris pensylvanica	NJ	1981-2010	NA	0.968212	PA	No	State insect
Photuris pensylvanica-PA	Photuris pensylvanica	NJ	2071-2100	SSP1-2.6	0.959424	PA	No	State insect
Photuris pensylvanica-PA	Photuris pensylvanica	NJ	2071-2100	SSP5-8.5	0.885428	PA	No	State insect
Photuris pensylvanica-PA	Photuris pensylvanica	NE	1981-2010	NA	0.41453	PA	No	State insect
Photuris pensylvanica-PA	Photuris pensylvanica	NE	2071-2100	SSP1-2.6	0.368877	PA	No	State insect
Photuris pensylvanica-PA	Photuris pensylvanica	NE	2071-2100	SSP5-8.5	0.428682	PA	No	State insect
Photuris pensylvanica-PA	Photuris pensylvanica	CO	1981-2010	NA	0.240049	PA	No	State insect
Photuris pensylvanica-PA	Photuris pensylvanica	CO	2071-2100	SSP1-2.6	0.246415	PA	No	State insect
Photuris pensylvanica-PA	Photuris pensylvanica	CO	2071-2100	SSP5-8.5	0.278767	PA	No	State insect
Photuris pensylvanica-PA	Photuris pensylvanica	NY	1981-2010	NA	0.963453	PA	No	State insect
Photuris pensylvanica-PA	Photuris pensylvanica	NY	2071-2100	SSP1-2.6	0.964909	PA	No	State insect
Photuris pensylvanica-PA	Photuris pensylvanica	NY	2071-2100	SSP5-8.5	0.964381	PA	No	State insect
Photuris pensylvanica-PA	Photuris pensylvanica	MT	1981-2010	NA	0.137106	PA	No	State insect
Photuris pensylvanica-PA	Photuris pensylvanica	MT	2071-2100	SSP1-2.6	0.147678	PA	No	State insect
Photuris pensylvanica-PA	Photuris pensylvanica	MT	2071-2100	SSP5-8.5	0.188521	PA	No	State insect
Photuris pensylvanica-PA	Photuris pensylvanica	KY	1981-2010	NA	0.953494	PA	No	State insect
Photuris pensylvanica-PA	Photuris pensylvanica	KY	2071-2100	SSP1-2.6	0.906559	PA	No	State insect
Photuris pensylvanica-PA	Photuris pensylvanica	KY	2071-2100	SSP5-8.5	0.806896	PA	No	State insect
Photuris pensylvanica-PA	Photuris pensylvanica	VT	1981-2010	NA	0.951117	PA	No	State insect
Photuris pensylvanica-PA	Photuris pensylvanica	VT	2071-2100	SSP1-2.6	0.965155	PA	No	State insect
Photuris pensylvanica-PA	Photuris pensylvanica	VT	2071-2100	SSP5-8.5	0.96671	PA	No	State insect
Photuris pensylvanica-PA	Photuris pensylvanica	FL	1981-2010	NA	0.209356	PA	No	State insect
Photuris pensylvanica-PA	Photuris pensylvanica	FL	2071-2100	SSP1-2.6	0.171638	PA	No	State insect
Photuris pensylvanica-PA	Photuris pensylvanica	FL	2071-2100	SSP5-8.5	0.149227	PA	No	State insect
Photuris pensylvanica-PA	Photuris pensylvanica	NV	1981-2010	NA	0.135765	PA	No	State insect
Photuris pensylvanica-PA	Photuris pensylvanica	NV	2071-2100	SSP1-2.6	0.12239	PA	No	State insect
Photuris pensylvanica-PA	Photuris pensylvanica	NV	2071-2100	SSP5-8.5	0.130123	PA	No	State insect
Photuris pensylvanica-PA	Photuris pensylvanica	TN	1981-2010	NA	0.887117	PA	No	State insect
Photuris pensylvanica-PA	Photuris pensylvanica	TN	2071-2100	SSP1-2.6	0.789854	PA	No	State insect
Photuris pensylvanica-PA	Photuris pensylvanica	TN	2071-2100	SSP5-8.5	0.745511	PA	No	State insect
Photuris pensylvanica-PA	Photuris pensylvanica	IA	1981-2010	NA	0.449445	PA	No	State insect
Photuris pensylvanica-PA	Photuris pensylvanica	IA	2071-2100	SSP1-2.6	0.479466	PA	No	State insect
Photuris pensylvanica-PA	Photuris pensylvanica	IA	2071-2100	SSP5-8.5	0.476208	PA	No	State insect
Photuris pensylvanica-PA	Photuris pensylvanica	AL	1981-2010	NA	0.758661	PA	No	State insect
Photuris pensylvanica-PA	Photuris pensylvanica	AL	2071-2100	SSP1-2.6	0.7021	PA	No	State insect
Photuris pensylvanica-PA	Photuris pensylvanica	AL	2071-2100	SSP5-8.5	0.638155	PA	No	State insect
Photuris pensylvanica-PA	Photuris pensylvanica	MI	1981-2010	NA	0.850867	PA	No	State insect
Photuris pensylvanica-PA	Photuris pensylvanica	MI	2071-2100	SSP1-2.6	0.900845	PA	No	State insect
Photuris pensylvanica-PA	Photuris pensylvanica	MI	2071-2100	SSP5-8.5	0.942038	PA	No	State insect
Photuris pensylvanica-PA	Photuris pensylvanica	CA	1981-2010	NA	0.0496525	PA	No	State insect
Photuris pensylvanica-PA	Photuris pensylvanica	CA	2071-2100	SSP1-2.6	0.0492119	PA	No	State insect
Photuris pensylvanica-PA	Photuris pensylvanica	CA	2071-2100	SSP5-8.5	0.0481822	PA	No	State insect
Photuris pensylvanica-PA	Photuris pensylvanica	CT	1981-2010	NA	0.967564	PA	No	State insect
Photuris pensylvanica-PA	Photuris pensylvanica	CT	2071-2100	SSP1-2.6	0.964123	PA	No	State insect
Photuris pensylvanica-PA	Photuris pensylvanica	CT	2071-2100	SSP5-8.5	0.948814	PA	No	State insect
Photuris pensylvanica-PA	Photuris pensylvanica	AZ	1981-2010	NA	0.120432	PA	No	State insect
Photuris pensylvanica-PA	Photuris pensylvanica	AZ	2071-2100	SSP1-2.6	0.122646	PA	No	State insect
Photuris pensylvanica-PA	Photuris pensylvanica	AZ	2071-2100	SSP5-8.5	0.134506	PA	No	State insect
Photuris pensylvanica-PA	Photuris pensylvanica	TX	1981-2010	NA	0.423886	PA	No	State insect
Photuris pensylvanica-PA	Photuris pensylvanica	TX	2071-2100	SSP1-2.6	0.371712	PA	No	State insect
Photuris pensylvanica-PA	Photuris pensylvanica	TX	2071-2100	SSP5-8.5	0.305483	PA	No	State insect
Photuris pensylvanica-PA	Photuris pensylvanica	VA	1981-2010	NA	0.951462	PA	No	State insect
Photuris pensylvanica-PA	Photuris pensylvanica	VA	2071-2100	SSP1-2.6	0.895953	PA	No	State insect
Photuris pensylvanica-PA	Photuris pensylvanica	VA	2071-2100	SSP5-8.5	0.833966	PA	No	State insect
Photuris pensylvanica-PA	Photuris pensylvanica	IL	1981-2010	NA	0.826343	PA	No	State insect
Photuris pensylvanica-PA	Photuris pensylvanica	IL	2071-2100	SSP1-2.6	0.801284	PA	No	State insect
Photuris pensylvanica-PA	Photuris pensylvanica	IL	2071-2100	SSP5-8.5	0.78225	PA	No	State insect
Photuris pensylvanica-PA	Photuris pensylvanica	HI	1981-2010	NA	0.123854	PA	No	State insect
Photuris pensylvanica-PA	Photuris pensylvanica	HI	2071-2100	SSP1-2.6	0.0964831	PA	No	State insect
Photuris pensylvanica-PA	Photuris pensylvanica	HI	2071-2100	SSP5-8.5	0.114413	PA	No	State insect
Photuris pensylvanica-PA	Photuris pensylvanica	OR	1981-2010	NA	0.0916102	PA	No	State insect
Photuris pensylvanica-PA	Photuris pensylvanica	OR	2071-2100	SSP1-2.6	0.087072	PA	No	State insect
Photuris pensylvanica-PA	Photuris pensylvanica	OR	2071-2100	SSP5-8.5	0.0968263	PA	No	State insect
Photuris pensylvanica-PA	Photuris pensylvanica	RI	1981-2010	NA	0.962275	PA	No	State insect
Photuris pensylvanica-PA	Photuris pensylvanica	RI	2071-2100	SSP1-2.6	0.888106	PA	No	State insect
Photuris pensylvanica-PA	Photuris pensylvanica	RI	2071-2100	SSP5-8.5	0.862258	PA	No	State insect
Photuris pensylvanica-PA	Photuris pensylvanica	SC	1981-2010	NA	0.786716	PA	No	State insect
Photuris pensylvanica-PA	Photuris pensylvanica	SC	2071-2100	SSP1-2.6	0.598318	PA	No	State insect
Photuris pensylvanica-PA	Photuris pensylvanica	SC	2071-2100	SSP5-8.5	0.529614	PA	No	State insect
Photuris pensylvanica-PA	Photuris pensylvanica	WA	1981-2010	NA	0.0870593	PA	No	State insect
Photuris pensylvanica-PA	Photuris pensylvanica	WA	2071-2100	SSP1-2.6	0.0903771	PA	No	State insect
Photuris pensylvanica-PA	Photuris pensylvanica	WA	2071-2100	SSP5-8.5	0.0962458	PA	No	State insect
Photuris pensylvanica-PA	Photuris pensylvanica	LA	1981-2010	NA	0.720862	PA	No	State insect
Photuris pensylvanica-PA	Photuris pensylvanica	LA	2071-2100	SSP1-2.6	0.568839	PA	No	State insect
Photuris pensylvanica-PA	Photuris pensylvanica	LA	2071-2100	SSP5-8.5	0.579021	PA	No	State insect
Photuris pensylvanica-PA	Photuris pensylvanica	ME	1981-2010	NA	0.936424	PA	No	State insect
Photuris pensylvanica-PA	Photuris pensylvanica	ME	2071-2100	SSP1-2.6	0.960212	PA	No	State insect
Photuris pensylvanica-PA	Photuris pensylvanica	ME	2071-2100	SSP5-8.5	0.961301	PA	No	State insect
Photuris pensylvanica-PA	Photuris pensylvanica	OH	1981-2010	NA	0.957144	PA	No	State insect
Photuris pensylvanica-PA	Photuris pensylvanica	OH	2071-2100	SSP1-2.6	0.927203	PA	No	State insect
Photuris pensylvanica-PA	Photuris pensylvanica	OH	2071-2100	SSP5-8.5	0.940064	PA	No	State insect
Photuris pensylvanica-PA	Photuris pensylvanica	WI	1981-2010	NA	0.495775	PA	No	State insect
Photuris pensylvanica-PA	Photuris pensylvanica	WI	2071-2100	SSP1-2.6	0.481445	PA	No	State insect
Photuris pensylvanica-PA	Photuris pensylvanica	WI	2071-2100	SSP5-8.5	0.622483	PA	No	State insect
Photuris pensylvanica-PA	Photuris pensylvanica	NC	1981-2010	NA	0.870184	PA	No	State insect
Photuris pensylvanica-PA	Photuris pensylvanica	NC	2071-2100	SSP1-2.6	0.765589	PA	No	State insect
Photuris pensylvanica-PA	Photuris pensylvanica	NC	2071-2100	SSP5-8.5	0.758508	PA	No	State insect
Photuris pensylvanica-PA	Photuris pensylvanica	MA	1981-2010	NA	0.96429	PA	No	State insect
Photuris pensylvanica-PA	Photuris pensylvanica	MA	2071-2100	SSP1-2.6	0.965447	PA	No	State insect
Photuris pensylvanica-PA	Photuris pensylvanica	MA	2071-2100	SSP5-8.5	0.944483	PA	No	State insect
Photinus pyralis-TN	Photinus pyralis	WY	1981-2010	NA	0.0124461	TN	No	State insect
Photinus pyralis-TN	Photinus pyralis	WY	2071-2100	SSP1-2.6	0.0129615	TN	No	State insect
Photinus pyralis-TN	Photinus pyralis	WY	2071-2100	SSP5-8.5	0.0154615	TN	No	State insect
Photinus pyralis-TN	Photinus pyralis	AK	1981-2010	NA	0.0120077	TN	No	State insect
Photinus pyralis-TN	Photinus pyralis	AK	2071-2100	SSP1-2.6	0.0120769	TN	No	State insect
Photinus pyralis-TN	Photinus pyralis	AK	2071-2100	SSP5-8.5	0.0129462	TN	No	State insect
Photinus pyralis-TN	Photinus pyralis	MD	1981-2010	NA	0.986677	TN	No	State insect
Photinus pyralis-TN	Photinus pyralis	MD	2071-2100	SSP1-2.6	0.986685	TN	No	State insect
Photinus pyralis-TN	Photinus pyralis	MD	2071-2100	SSP5-8.5	0.9839	TN	No	State insect
Photinus pyralis-TN	Photinus pyralis	AR	1981-2010	NA	0.9863	TN	No	State insect
Photinus pyralis-TN	Photinus pyralis	AR	2071-2100	SSP1-2.6	0.985146	TN	No	State insect
Photinus pyralis-TN	Photinus pyralis	AR	2071-2100	SSP5-8.5	0.847377	TN	No	State insect
Photinus pyralis-TN	Photinus pyralis	ND	1981-2010	NA	0.0182769	TN	No	State insect
Photinus pyralis-TN	Photinus pyralis	ND	2071-2100	SSP1-2.6	0.100508	TN	No	State insect
Photinus pyralis-TN	Photinus pyralis	ND	2071-2100	SSP5-8.5	0.103662	TN	No	State insect
Photinus pyralis-TN	Photinus pyralis	DE	1981-2010	NA	0.9865	TN	No	State insect
Photinus pyralis-TN	Photinus pyralis	DE	2071-2100	SSP1-2.6	0.986408	TN	No	State insect
Photinus pyralis-TN	Photinus pyralis	DE	2071-2100	SSP5-8.5	0.986023	TN	No	State insect
Photinus pyralis-TN	Photinus pyralis	NM	1981-2010	NA	0.0227077	TN	No	State insect
Photinus pyralis-TN	Photinus pyralis	NM	2071-2100	SSP1-2.6	0.0659385	TN	No	State insect
Photinus pyralis-TN	Photinus pyralis	NM	2071-2100	SSP5-8.5	0.176	TN	No	State insect
Photinus pyralis-TN	Photinus pyralis	UT	1981-2010	NA	0.0127385	TN	No	State insect
Photinus pyralis-TN	Photinus pyralis	UT	2071-2100	SSP1-2.6	0.0170308	TN	No	State insect
Photinus pyralis-TN	Photinus pyralis	UT	2071-2100	SSP5-8.5	0.0215615	TN	No	State insect
Photinus pyralis-TN	Photinus pyralis	WV	1981-2010	NA	0.985577	TN	No	State insect
Photinus pyralis-TN	Photinus pyralis	WV	2071-2100	SSP1-2.6	0.985708	TN	No	State insect
Photinus pyralis-TN	Photinus pyralis	WV	2071-2100	SSP5-8.5	0.987	TN	No	State insect
Photinus pyralis-TN	Photinus pyralis	KS	1981-2010	NA	0.879292	TN	No	State insect
Photinus pyralis-TN	Photinus pyralis	KS	2071-2100	SSP1-2.6	0.643062	TN	No	State insect
Photinus pyralis-TN	Photinus pyralis	KS	2071-2100	SSP5-8.5	0.682638	TN	No	State insect
Photinus pyralis-TN	Photinus pyralis	GA	1981-2010	NA	0.982569	TN	No	State insect
Photinus pyralis-TN	Photinus pyralis	GA	2071-2100	SSP1-2.6	0.977377	TN	No	State insect
Photinus pyralis-TN	Photinus pyralis	GA	2071-2100	SSP5-8.5	0.857623	TN	No	State insect
Photinus pyralis-TN	Photinus pyralis	MS	1981-2010	NA	0.984423	TN	No	State insect
Photinus pyralis-TN	Photinus pyralis	MS	2071-2100	SSP1-2.6	0.978908	TN	No	State insect
Photinus pyralis-TN	Photinus pyralis	MS	2071-2100	SSP5-8.5	0.849104	TN	No	State insect
Photinus pyralis-TN	Photinus pyralis	MN	1981-2010	NA	0.0975577	TN	No	State insect
Photinus pyralis-TN	Photinus pyralis	MN	2071-2100	SSP1-2.6	0.774931	TN	No	State insect
Photinus pyralis-TN	Photinus pyralis	MN	2071-2100	SSP5-8.5	0.885904	TN	No	State insect
Photinus pyralis-TN	Photinus pyralis	NH	1981-2010	NA	0.963146	TN	No	State insect
Photinus pyralis-TN	Photinus pyralis	NH	2071-2100	SSP1-2.6	0.9878	TN	No	State insect
Photinus pyralis-TN	Photinus pyralis	NH	2071-2100	SSP5-8.5	0.9881	TN	No	State insect
Photinus pyralis-TN	Photinus pyralis	MO	1981-2010	NA	0.985508	TN	No	State insect
Photinus pyralis-TN	Photinus pyralis	MO	2071-2100	SSP1-2.6	0.986	TN	No	State insect
Photinus pyralis-TN	Photinus pyralis	MO	2071-2100	SSP5-8.5	0.941569	TN	No	State insect
Photinus pyralis-TN	Photinus pyralis	ID	1981-2010	NA	0.0124539	TN	No	State insect
Photinus pyralis-TN	Photinus pyralis	ID	2071-2100	SSP1-2.6	0.0145308	TN	No	State insect
Photinus pyralis-TN	Photinus pyralis	ID	2071-2100	SSP5-8.5	0.0701923	TN	No	State insect
Photinus pyralis-TN	Photinus pyralis	SD	1981-2010	NA	0.102377	TN	No	State insect
Photinus pyralis-TN	Photinus pyralis	SD	2071-2100	SSP1-2.6	0.204219	TN	No	State insect
Photinus pyralis-TN	Photinus pyralis	SD	2071-2100	SSP5-8.5	0.151454	TN	No	State insect
Photinus pyralis-TN	Photinus pyralis	PA	1981-2010	NA	0.985892	TN	No	State insect
Photinus pyralis-TN	Photinus pyralis	PA	2071-2100	SSP1-2.6	0.987208	TN	No	State insect
Photinus pyralis-TN	Photinus pyralis	PA	2071-2100	SSP5-8.5	0.987923	TN	No	State insect
Photinus pyralis-TN	Photinus pyralis	OK	1981-2010	NA	0.9722	TN	No	State insect
Photinus pyralis-TN	Photinus pyralis	OK	2071-2100	SSP1-2.6	0.938292	TN	No	State insect
Photinus pyralis-TN	Photinus pyralis	OK	2071-2100	SSP5-8.5	0.774462	TN	No	State insect
Photinus pyralis-TN	Photinus pyralis	IN	1981-2010	NA	0.986908	TN	No	State insect
Photinus pyralis-TN	Photinus pyralis	IN	2071-2100	SSP1-2.6	0.986754	TN	No	State insect
Photinus pyralis-TN	Photinus pyralis	IN	2071-2100	SSP5-8.5	0.987538	TN	No	State insect
Photinus pyralis-TN	Photinus pyralis	NJ	1981-2010	NA	0.987769	TN	No	State insect
Photinus pyralis-TN	Photinus pyralis	NJ	2071-2100	SSP1-2.6	0.987338	TN	No	State insect
Photinus pyralis-TN	Photinus pyralis	NJ	2071-2100	SSP5-8.5	0.987138	TN	No	State insect
Photinus pyralis-TN	Photinus pyralis	NE	1981-2010	NA	0.494746	TN	No	State insect
Photinus pyralis-TN	Photinus pyralis	NE	2071-2100	SSP1-2.6	0.480054	TN	No	State insect
Photinus pyralis-TN	Photinus pyralis	NE	2071-2100	SSP5-8.5	0.473185	TN	No	State insect
Photinus pyralis-TN	Photinus pyralis	CO	1981-2010	NA	0.0300231	TN	No	State insect
Photinus pyralis-TN	Photinus pyralis	CO	2071-2100	SSP1-2.6	0.0419731	TN	No	State insect
Photinus pyralis-TN	Photinus pyralis	CO	2071-2100	SSP5-8.5	0.132619	TN	No	State insect
Photinus pyralis-TN	Photinus pyralis	NY	1981-2010	NA	0.9603	TN	No	State insect
Photinus pyralis-TN	Photinus pyralis	NY	2071-2100	SSP1-2.6	0.986892	TN	No	State insect
Photinus pyralis-TN	Photinus pyralis	NY	2071-2100	SSP5-8.5	0.987931	TN	No	State insect
Photinus pyralis-TN	Photinus pyralis	MT	1981-2010	NA	0.0130461	TN	No	State insect
Photinus pyralis-TN	Photinus pyralis	MT	2071-2100	SSP1-2.6	0.0157385	TN	No	State insect
Photinus pyralis-TN	Photinus pyralis	MT	2071-2100	SSP5-8.5	0.0217692	TN	No	State insect
Photinus pyralis-TN	Photinus pyralis	KY	1981-2010	NA	0.9871	TN	No	State insect
Photinus pyralis-TN	Photinus pyralis	KY	2071-2100	SSP1-2.6	0.986854	TN	No	State insect
Photinus pyralis-TN	Photinus pyralis	KY	2071-2100	SSP5-8.5	0.982769	TN	No	State insect
Photinus pyralis-TN	Photinus pyralis	VT	1981-2010	NA	0.619365	TN	No	State insect
Photinus pyralis-TN	Photinus pyralis	VT	2071-2100	SSP1-2.6	0.986773	TN	No	State insect
Photinus pyralis-TN	Photinus pyralis	VT	2071-2100	SSP5-8.5	0.988138	TN	No	State insect
Photinus pyralis-TN	Photinus pyralis	FL	1981-2010	NA	0.0330962	TN	No	State insect
Photinus pyralis-TN	Photinus pyralis	FL	2071-2100	SSP1-2.6	0.0317115	TN	No	State insect
Photinus pyralis-TN	Photinus pyralis	FL	2071-2100	SSP5-8.5	0.0330231	TN	No	State insect
Photinus pyralis-TN	Photinus pyralis	NV	1981-2010	NA	0.0116692	TN	No	State insect
Photinus pyralis-TN	Photinus pyralis	NV	2071-2100	SSP1-2.6	0.0117385	TN	No	State insect
Photinus pyralis-TN	Photinus pyralis	NV	2071-2100	SSP5-8.5	0.0119615	TN	No	State insect
Photinus pyralis-TN	Photinus pyralis	TN	1981-2010	NA	0.985392	TN	Yes	State insect
Photinus pyralis-TN	Photinus pyralis	TN	2071-2100	SSP1-2.6	0.983185	TN	Yes	State insect
Photinus pyralis-TN	Photinus pyralis	TN	2071-2100	SSP5-8.5	0.940438	TN	Yes	State insect
Photinus pyralis-TN	Photinus pyralis	IA	1981-2010	NA	0.959892	TN	No	State insect
Photinus pyralis-TN	Photinus pyralis	IA	2071-2100	SSP1-2.6	0.959315	TN	No	State insect
Photinus pyralis-TN	Photinus pyralis	IA	2071-2100	SSP5-8.5	0.958223	TN	No	State insect
Photinus pyralis-TN	Photinus pyralis	AL	1981-2010	NA	0.982462	TN	No	State insect
Photinus pyralis-TN	Photinus pyralis	AL	2071-2100	SSP1-2.6	0.977065	TN	No	State insect
Photinus pyralis-TN	Photinus pyralis	AL	2071-2100	SSP5-8.5	0.876185	TN	No	State insect
Photinus pyralis-TN	Photinus pyralis	MI	1981-2010	NA	0.875858	TN	No	State insect
Photinus pyralis-TN	Photinus pyralis	MI	2071-2100	SSP1-2.6	0.983331	TN	No	State insect
Photinus pyralis-TN	Photinus pyralis	MI	2071-2100	SSP5-8.5	0.9858	TN	No	State insect
Photinus pyralis-TN	Photinus pyralis	CA	1981-2010	NA	0.0121692	TN	No	State insect
Photinus pyralis-TN	Photinus pyralis	CA	2071-2100	SSP1-2.6	0.0123	TN	No	State insect
Photinus pyralis-TN	Photinus pyralis	CA	2071-2100	SSP5-8.5	0.0131154	TN	No	State insect
Photinus pyralis-TN	Photinus pyralis	CT	1981-2010	NA	0.987438	TN	No	State insect
Photinus pyralis-TN	Photinus pyralis	CT	2071-2100	SSP1-2.6	0.987438	TN	No	State insect
Photinus pyralis-TN	Photinus pyralis	CT	2071-2100	SSP5-8.5	0.987862	TN	No	State insect
Photinus pyralis-TN	Photinus pyralis	AZ	1981-2010	NA	0.0212461	TN	No	State insect
Photinus pyralis-TN	Photinus pyralis	AZ	2071-2100	SSP1-2.6	0.0232077	TN	No	State insect
Photinus pyralis-TN	Photinus pyralis	AZ	2071-2100	SSP5-8.5	0.0352039	TN	No	State insect
Photinus pyralis-TN	Photinus pyralis	TX	1981-2010	NA	0.554138	TN	No	State insect
Photinus pyralis-TN	Photinus pyralis	TX	2071-2100	SSP1-2.6	0.555092	TN	No	State insect
Photinus pyralis-TN	Photinus pyralis	TX	2071-2100	SSP5-8.5	0.467346	TN	No	State insect
Photinus pyralis-TN	Photinus pyralis	VA	1981-2010	NA	0.987108	TN	No	State insect
Photinus pyralis-TN	Photinus pyralis	VA	2071-2100	SSP1-2.6	0.986931	TN	No	State insect
Photinus pyralis-TN	Photinus pyralis	VA	2071-2100	SSP5-8.5	0.982023	TN	No	State insect
Photinus pyralis-TN	Photinus pyralis	IL	1981-2010	NA	0.986754	TN	No	State insect
Photinus pyralis-TN	Photinus pyralis	IL	2071-2100	SSP1-2.6	0.986862	TN	No	State insect
Photinus pyralis-TN	Photinus pyralis	IL	2071-2100	SSP5-8.5	0.985785	TN	No	State insect
Photinus pyralis-TN	Photinus pyralis	HI	1981-2010	NA	0.0147077	TN	No	State insect
Photinus pyralis-TN	Photinus pyralis	HI	2071-2100	SSP1-2.6	0.0148385	TN	No	State insect
Photinus pyralis-TN	Photinus pyralis	HI	2071-2100	SSP5-8.5	0.0157038	TN	No	State insect
Photinus pyralis-TN	Photinus pyralis	OR	1981-2010	NA	0.0120154	TN	No	State insect
Photinus pyralis-TN	Photinus pyralis	OR	2071-2100	SSP1-2.6	0.0124769	TN	No	State insect
Photinus pyralis-TN	Photinus pyralis	OR	2071-2100	SSP5-8.5	0.0144692	TN	No	State insect
Photinus pyralis-TN	Photinus pyralis	RI	1981-2010	NA	0.986785	TN	No	State insect
Photinus pyralis-TN	Photinus pyralis	RI	2071-2100	SSP1-2.6	0.984377	TN	No	State insect
Photinus pyralis-TN	Photinus pyralis	RI	2071-2100	SSP5-8.5	0.983592	TN	No	State insect
Photinus pyralis-TN	Photinus pyralis	SC	1981-2010	NA	0.984123	TN	No	State insect
Photinus pyralis-TN	Photinus pyralis	SC	2071-2100	SSP1-2.6	0.969692	TN	No	State insect
Photinus pyralis-TN	Photinus pyralis	SC	2071-2100	SSP5-8.5	0.898608	TN	No	State insect
Photinus pyralis-TN	Photinus pyralis	WA	1981-2010	NA	0.0120769	TN	No	State insect
Photinus pyralis-TN	Photinus pyralis	WA	2071-2100	SSP1-2.6	0.0124154	TN	No	State insect
Photinus pyralis-TN	Photinus pyralis	WA	2071-2100	SSP5-8.5	0.0138385	TN	No	State insect
Photinus pyralis-TN	Photinus pyralis	LA	1981-2010	NA	0.977012	TN	No	State insect
Photinus pyralis-TN	Photinus pyralis	LA	2071-2100	SSP1-2.6	0.947138	TN	No	State insect
Photinus pyralis-TN	Photinus pyralis	LA	2071-2100	SSP5-8.5	0.827185	TN	No	State insect
Photinus pyralis-TN	Photinus pyralis	ME	1981-2010	NA	0.412323	TN	No	State insect
Photinus pyralis-TN	Photinus pyralis	ME	2071-2100	SSP1-2.6	0.984831	TN	No	State insect
Photinus pyralis-TN	Photinus pyralis	ME	2071-2100	SSP5-8.5	0.987938	TN	No	State insect
Photinus pyralis-TN	Photinus pyralis	OH	1981-2010	NA	0.986777	TN	No	State insect
Photinus pyralis-TN	Photinus pyralis	OH	2071-2100	SSP1-2.6	0.986769	TN	No	State insect
Photinus pyralis-TN	Photinus pyralis	OH	2071-2100	SSP5-8.5	0.987831	TN	No	State insect
Photinus pyralis-TN	Photinus pyralis	WI	1981-2010	NA	0.879935	TN	No	State insect
Photinus pyralis-TN	Photinus pyralis	WI	2071-2100	SSP1-2.6	0.967562	TN	No	State insect
Photinus pyralis-TN	Photinus pyralis	WI	2071-2100	SSP5-8.5	0.980654	TN	No	State insect
Photinus pyralis-TN	Photinus pyralis	NC	1981-2010	NA	0.984773	TN	No	State insect
Photinus pyralis-TN	Photinus pyralis	NC	2071-2100	SSP1-2.6	0.979092	TN	No	State insect
Photinus pyralis-TN	Photinus pyralis	NC	2071-2100	SSP5-8.5	0.968577	TN	No	State insect
Photinus pyralis-TN	Photinus pyralis	MA	1981-2010	NA	0.985392	TN	No	State insect
Photinus pyralis-TN	Photinus pyralis	MA	2071-2100	SSP1-2.6	0.987408	TN	No	State insect
Photinus pyralis-TN	Photinus pyralis	MA	2071-2100	SSP5-8.5	0.987846	TN	No	State insect
Coccinella septempunctata-TN*	Coccinella septempunctata	WY	1981-2010	NA	0.321728	TN	No	State insect
Coccinella septempunctata-TN*	Coccinella septempunctata	WY	2071-2100	SSP1-2.6	0.334621	TN	No	State insect
Coccinella septempunctata-TN*	Coccinella septempunctata	WY	2071-2100	SSP5-8.5	0.365959	TN	No	State insect
Coccinella septempunctata-TN*	Coccinella septempunctata	AK	1981-2010	NA	0.167075	TN	No	State insect
Coccinella septempunctata-TN*	Coccinella septempunctata	AK	2071-2100	SSP1-2.6	0.343843	TN	No	State insect
Coccinella septempunctata-TN*	Coccinella septempunctata	AK	2071-2100	SSP5-8.5	0.675358	TN	No	State insect
Coccinella septempunctata-TN*	Coccinella septempunctata	MD	1981-2010	NA	0.937282	TN	No	State insect
Coccinella septempunctata-TN*	Coccinella septempunctata	MD	2071-2100	SSP1-2.6	0.92379	TN	No	State insect
Coccinella septempunctata-TN*	Coccinella septempunctata	MD	2071-2100	SSP5-8.5	0.884553	TN	No	State insect
Coccinella septempunctata-TN*	Coccinella septempunctata	AR	1981-2010	NA	0.911545	TN	No	State insect
Coccinella septempunctata-TN*	Coccinella septempunctata	AR	2071-2100	SSP1-2.6	0.861366	TN	No	State insect
Coccinella septempunctata-TN*	Coccinella septempunctata	AR	2071-2100	SSP5-8.5	0.786604	TN	No	State insect
Coccinella septempunctata-TN*	Coccinella septempunctata	ND	1981-2010	NA	0.230424	TN	No	State insect
Coccinella septempunctata-TN*	Coccinella septempunctata	ND	2071-2100	SSP1-2.6	0.163303	TN	No	State insect
Coccinella septempunctata-TN*	Coccinella septempunctata	ND	2071-2100	SSP5-8.5	0.214075	TN	No	State insect
Coccinella septempunctata-TN*	Coccinella septempunctata	DE	1981-2010	NA	0.93742	TN	No	State insect
Coccinella septempunctata-TN*	Coccinella septempunctata	DE	2071-2100	SSP1-2.6	0.92003	TN	No	State insect
Coccinella septempunctata-TN*	Coccinella septempunctata	DE	2071-2100	SSP5-8.5	0.883807	TN	No	State insect
Coccinella septempunctata-TN*	Coccinella septempunctata	NM	1981-2010	NA	0.550951	TN	No	State insect
Coccinella septempunctata-TN*	Coccinella septempunctata	NM	2071-2100	SSP1-2.6	0.428522	TN	No	State insect
Coccinella septempunctata-TN*	Coccinella septempunctata	NM	2071-2100	SSP5-8.5	0.24788	TN	No	State insect
Coccinella septempunctata-TN*	Coccinella septempunctata	UT	1981-2010	NA	0.579258	TN	No	State insect
Coccinella septempunctata-TN*	Coccinella septempunctata	UT	2071-2100	SSP1-2.6	0.576184	TN	No	State insect
Coccinella septempunctata-TN*	Coccinella septempunctata	UT	2071-2100	SSP5-8.5	0.462795	TN	No	State insect
Coccinella septempunctata-TN*	Coccinella septempunctata	WV	1981-2010	NA	0.936976	TN	No	State insect
Coccinella septempunctata-TN*	Coccinella septempunctata	WV	2071-2100	SSP1-2.6	0.921611	TN	No	State insect
Coccinella septempunctata-TN*	Coccinella septempunctata	WV	2071-2100	SSP5-8.5	0.875661	TN	No	State insect
Coccinella septempunctata-TN*	Coccinella septempunctata	KS	1981-2010	NA	0.696637	TN	No	State insect
Coccinella septempunctata-TN*	Coccinella septempunctata	KS	2071-2100	SSP1-2.6	0.483645	TN	No	State insect
Coccinella septempunctata-TN*	Coccinella septempunctata	KS	2071-2100	SSP5-8.5	0.356466	TN	No	State insect
Coccinella septempunctata-TN*	Coccinella septempunctata	GA	1981-2010	NA	0.85465	TN	No	State insect
Coccinella septempunctata-TN*	Coccinella septempunctata	GA	2071-2100	SSP1-2.6	0.890434	TN	No	State insect
Coccinella septempunctata-TN*	Coccinella septempunctata	GA	2071-2100	SSP5-8.5	0.859934	TN	No	State insect
Coccinella septempunctata-TN*	Coccinella septempunctata	MS	1981-2010	NA	0.924439	TN	No	State insect
Coccinella septempunctata-TN*	Coccinella septempunctata	MS	2071-2100	SSP1-2.6	0.908343	TN	No	State insect
Coccinella septempunctata-TN*	Coccinella septempunctata	MS	2071-2100	SSP5-8.5	0.810197	TN	No	State insect
Coccinella septempunctata-TN*	Coccinella septempunctata	MN	1981-2010	NA	0.431809	TN	No	State insect
Coccinella septempunctata-TN*	Coccinella septempunctata	MN	2071-2100	SSP1-2.6	0.315341	TN	No	State insect
Coccinella septempunctata-TN*	Coccinella septempunctata	MN	2071-2100	SSP5-8.5	0.593061	TN	No	State insect
Coccinella septempunctata-TN*	Coccinella septempunctata	NH	1981-2010	NA	0.892955	TN	No	State insect
Coccinella septempunctata-TN*	Coccinella septempunctata	NH	2071-2100	SSP1-2.6	0.915074	TN	No	State insect
Coccinella septempunctata-TN*	Coccinella septempunctata	NH	2071-2100	SSP5-8.5	0.918168	TN	No	State insect
Coccinella septempunctata-TN*	Coccinella septempunctata	MO	1981-2010	NA	0.911079	TN	No	State insect
Coccinella septempunctata-TN*	Coccinella septempunctata	MO	2071-2100	SSP1-2.6	0.898832	TN	No	State insect
Coccinella septempunctata-TN*	Coccinella septempunctata	MO	2071-2100	SSP5-8.5	0.854987	TN	No	State insect
Coccinella septempunctata-TN*	Coccinella septempunctata	ID	1981-2010	NA	0.670474	TN	No	State insect
Coccinella septempunctata-TN*	Coccinella septempunctata	ID	2071-2100	SSP1-2.6	0.641947	TN	No	State insect
Coccinella septempunctata-TN*	Coccinella septempunctata	ID	2071-2100	SSP5-8.5	0.60235	TN	No	State insect
Coccinella septempunctata-TN*	Coccinella septempunctata	SD	1981-2010	NA	0.273804	TN	No	State insect
Coccinella septempunctata-TN*	Coccinella septempunctata	SD	2071-2100	SSP1-2.6	0.272837	TN	No	State insect
Coccinella septempunctata-TN*	Coccinella septempunctata	SD	2071-2100	SSP5-8.5	0.297758	TN	No	State insect
Coccinella septempunctata-TN*	Coccinella septempunctata	PA	1981-2010	NA	0.936088	TN	No	State insect
Coccinella septempunctata-TN*	Coccinella septempunctata	PA	2071-2100	SSP1-2.6	0.932111	TN	No	State insect
Coccinella septempunctata-TN*	Coccinella septempunctata	PA	2071-2100	SSP5-8.5	0.925846	TN	No	State insect
Coccinella septempunctata-TN*	Coccinella septempunctata	OK	1981-2010	NA	0.901318	TN	No	State insect
Coccinella septempunctata-TN*	Coccinella septempunctata	OK	2071-2100	SSP1-2.6	0.831482	TN	No	State insect
Coccinella septempunctata-TN*	Coccinella septempunctata	OK	2071-2100	SSP5-8.5	0.7281	TN	No	State insect
Coccinella septempunctata-TN*	Coccinella septempunctata	IN	1981-2010	NA	0.923861	TN	No	State insect
Coccinella septempunctata-TN*	Coccinella septempunctata	IN	2071-2100	SSP1-2.6	0.919539	TN	No	State insect
Coccinella septempunctata-TN*	Coccinella septempunctata	IN	2071-2100	SSP5-8.5	0.893371	TN	No	State insect
Coccinella septempunctata-TN*	Coccinella septempunctata	NJ	1981-2010	NA	0.936232	TN	No	State insect
Coccinella septempunctata-TN*	Coccinella septempunctata	NJ	2071-2100	SSP1-2.6	0.928776	TN	No	State insect
Coccinella septempunctata-TN*	Coccinella septempunctata	NJ	2071-2100	SSP5-8.5	0.897137	TN	No	State insect
Coccinella septempunctata-TN*	Coccinella septempunctata	NE	1981-2010	NA	0.521932	TN	No	State insect
Coccinella septempunctata-TN*	Coccinella septempunctata	NE	2071-2100	SSP1-2.6	0.446371	TN	No	State insect
Coccinella septempunctata-TN*	Coccinella septempunctata	NE	2071-2100	SSP5-8.5	0.390542	TN	No	State insect
Coccinella septempunctata-TN*	Coccinella septempunctata	CO	1981-2010	NA	0.463505	TN	No	State insect
Coccinella septempunctata-TN*	Coccinella septempunctata	CO	2071-2100	SSP1-2.6	0.511236	TN	No	State insect
Coccinella septempunctata-TN*	Coccinella septempunctata	CO	2071-2100	SSP5-8.5	0.483951	TN	No	State insect
Coccinella septempunctata-TN*	Coccinella septempunctata	NY	1981-2010	NA	0.924549	TN	No	State insect
Coccinella septempunctata-TN*	Coccinella septempunctata	NY	2071-2100	SSP1-2.6	0.928314	TN	No	State insect
Coccinella septempunctata-TN*	Coccinella septempunctata	NY	2071-2100	SSP5-8.5	0.928699	TN	No	State insect
Coccinella septempunctata-TN*	Coccinella septempunctata	MT	1981-2010	NA	0.364097	TN	No	State insect
Coccinella septempunctata-TN*	Coccinella septempunctata	MT	2071-2100	SSP1-2.6	0.353666	TN	No	State insect
Coccinella septempunctata-TN*	Coccinella septempunctata	MT	2071-2100	SSP5-8.5	0.322439	TN	No	State insect
Coccinella septempunctata-TN*	Coccinella septempunctata	KY	1981-2010	NA	0.931175	TN	No	State insect
Coccinella septempunctata-TN*	Coccinella septempunctata	KY	2071-2100	SSP1-2.6	0.920667	TN	No	State insect
Coccinella septempunctata-TN*	Coccinella septempunctata	KY	2071-2100	SSP5-8.5	0.89266	TN	No	State insect
Coccinella septempunctata-TN*	Coccinella septempunctata	VT	1981-2010	NA	0.899605	TN	No	State insect
Coccinella septempunctata-TN*	Coccinella septempunctata	VT	2071-2100	SSP1-2.6	0.911116	TN	No	State insect
Coccinella septempunctata-TN*	Coccinella septempunctata	VT	2071-2100	SSP5-8.5	0.919004	TN	No	State insect
Coccinella septempunctata-TN*	Coccinella septempunctata	FL	1981-2010	NA	0.597509	TN	No	State insect
Coccinella septempunctata-TN*	Coccinella septempunctata	FL	2071-2100	SSP1-2.6	0.476588	TN	No	State insect
Coccinella septempunctata-TN*	Coccinella septempunctata	FL	2071-2100	SSP5-8.5	0.413222	TN	No	State insect
Coccinella septempunctata-TN*	Coccinella septempunctata	NV	1981-2010	NA	0.489828	TN	No	State insect
Coccinella septempunctata-TN*	Coccinella septempunctata	NV	2071-2100	SSP1-2.6	0.47717	TN	No	State insect
Coccinella septempunctata-TN*	Coccinella septempunctata	NV	2071-2100	SSP5-8.5	0.402163	TN	No	State insect
Coccinella septempunctata-TN*	Coccinella septempunctata	TN	1981-2010	NA	0.920997	TN	Yes	State insect
Coccinella septempunctata-TN*	Coccinella septempunctata	TN	2071-2100	SSP1-2.6	0.914349	TN	Yes	State insect
Coccinella septempunctata-TN*	Coccinella septempunctata	TN	2071-2100	SSP5-8.5	0.819928	TN	Yes	State insect
Coccinella septempunctata-TN*	Coccinella septempunctata	IA	1981-2010	NA	0.711895	TN	No	State insect
Coccinella septempunctata-TN*	Coccinella septempunctata	IA	2071-2100	SSP1-2.6	0.692358	TN	No	State insect
Coccinella septempunctata-TN*	Coccinella septempunctata	IA	2071-2100	SSP5-8.5	0.735908	TN	No	State insect
Coccinella septempunctata-TN*	Coccinella septempunctata	AL	1981-2010	NA	0.924888	TN	No	State insect
Coccinella septempunctata-TN*	Coccinella septempunctata	AL	2071-2100	SSP1-2.6	0.910782	TN	No	State insect
Coccinella septempunctata-TN*	Coccinella septempunctata	AL	2071-2100	SSP5-8.5	0.870913	TN	No	State insect
Coccinella septempunctata-TN*	Coccinella septempunctata	MI	1981-2010	NA	0.895855	TN	No	State insect
Coccinella septempunctata-TN*	Coccinella septempunctata	MI	2071-2100	SSP1-2.6	0.910945	TN	No	State insect
Coccinella septempunctata-TN*	Coccinella septempunctata	MI	2071-2100	SSP5-8.5	0.931611	TN	No	State insect
Coccinella septempunctata-TN*	Coccinella septempunctata	CA	1981-2010	NA	0.759184	TN	No	State insect
Coccinella septempunctata-TN*	Coccinella septempunctata	CA	2071-2100	SSP1-2.6	0.761825	TN	No	State insect
Coccinella septempunctata-TN*	Coccinella septempunctata	CA	2071-2100	SSP5-8.5	0.663618	TN	No	State insect
Coccinella septempunctata-TN*	Coccinella septempunctata	CT	1981-2010	NA	0.933437	TN	No	State insect
Coccinella septempunctata-TN*	Coccinella septempunctata	CT	2071-2100	SSP1-2.6	0.935082	TN	No	State insect
Coccinella septempunctata-TN*	Coccinella septempunctata	CT	2071-2100	SSP5-8.5	0.923626	TN	No	State insect
Coccinella septempunctata-TN*	Coccinella septempunctata	AZ	1981-2010	NA	0.570989	TN	No	State insect
Coccinella septempunctata-TN*	Coccinella septempunctata	AZ	2071-2100	SSP1-2.6	0.46023	TN	No	State insect
Coccinella septempunctata-TN*	Coccinella septempunctata	AZ	2071-2100	SSP5-8.5	0.317805	TN	No	State insect
Coccinella septempunctata-TN*	Coccinella septempunctata	TX	1981-2010	NA	0.7875	TN	No	State insect
Coccinella septempunctata-TN*	Coccinella septempunctata	TX	2071-2100	SSP1-2.6	0.667758	TN	No	State insect
Coccinella septempunctata-TN*	Coccinella septempunctata	TX	2071-2100	SSP5-8.5	0.525711	TN	No	State insect
Coccinella septempunctata-TN*	Coccinella septempunctata	VA	1981-2010	NA	0.9359	TN	No	State insect
Coccinella septempunctata-TN*	Coccinella septempunctata	VA	2071-2100	SSP1-2.6	0.911529	TN	No	State insect
Coccinella septempunctata-TN*	Coccinella septempunctata	VA	2071-2100	SSP5-8.5	0.841142	TN	No	State insect
Coccinella septempunctata-TN*	Coccinella septempunctata	IL	1981-2010	NA	0.896571	TN	No	State insect
Coccinella septempunctata-TN*	Coccinella septempunctata	IL	2071-2100	SSP1-2.6	0.902997	TN	No	State insect
Coccinella septempunctata-TN*	Coccinella septempunctata	IL	2071-2100	SSP5-8.5	0.895018	TN	No	State insect
Coccinella septempunctata-TN*	Coccinella septempunctata	HI	1981-2010	NA	0.105704	TN	No	State insect
Coccinella septempunctata-TN*	Coccinella septempunctata	HI	2071-2100	SSP1-2.6	0.069475	TN	No	State insect
Coccinella septempunctata-TN*	Coccinella septempunctata	HI	2071-2100	SSP5-8.5	0.0389447	TN	No	State insect
Coccinella septempunctata-TN*	Coccinella septempunctata	OR	1981-2010	NA	0.755961	TN	No	State insect
Coccinella septempunctata-TN*	Coccinella septempunctata	OR	2071-2100	SSP1-2.6	0.773516	TN	No	State insect
Coccinella septempunctata-TN*	Coccinella septempunctata	OR	2071-2100	SSP5-8.5	0.706216	TN	No	State insect
Coccinella septempunctata-TN*	Coccinella septempunctata	RI	1981-2010	NA	0.930824	TN	No	State insect
Coccinella septempunctata-TN*	Coccinella septempunctata	RI	2071-2100	SSP1-2.6	0.92655	TN	No	State insect
Coccinella septempunctata-TN*	Coccinella septempunctata	RI	2071-2100	SSP5-8.5	0.913547	TN	No	State insect
Coccinella septempunctata-TN*	Coccinella septempunctata	SC	1981-2010	NA	0.866824	TN	No	State insect
Coccinella septempunctata-TN*	Coccinella septempunctata	SC	2071-2100	SSP1-2.6	0.762145	TN	No	State insect
Coccinella septempunctata-TN*	Coccinella septempunctata	SC	2071-2100	SSP5-8.5	0.636661	TN	No	State insect
Coccinella septempunctata-TN*	Coccinella septempunctata	WA	1981-2010	NA	0.764426	TN	No	State insect
Coccinella septempunctata-TN*	Coccinella septempunctata	WA	2071-2100	SSP1-2.6	0.758092	TN	No	State insect
Coccinella septempunctata-TN*	Coccinella septempunctata	WA	2071-2100	SSP5-8.5	0.734013	TN	No	State insect
Coccinella septempunctata-TN*	Coccinella septempunctata	LA	1981-2010	NA	0.818364	TN	No	State insect
Coccinella septempunctata-TN*	Coccinella septempunctata	LA	2071-2100	SSP1-2.6	0.822138	TN	No	State insect
Coccinella septempunctata-TN*	Coccinella septempunctata	LA	2071-2100	SSP5-8.5	0.769846	TN	No	State insect
Coccinella septempunctata-TN*	Coccinella septempunctata	ME	1981-2010	NA	0.859211	TN	No	State insect
Coccinella septempunctata-TN*	Coccinella septempunctata	ME	2071-2100	SSP1-2.6	0.886984	TN	No	State insect
Coccinella septempunctata-TN*	Coccinella septempunctata	ME	2071-2100	SSP5-8.5	0.918224	TN	No	State insect
Coccinella septempunctata-TN*	Coccinella septempunctata	OH	1981-2010	NA	0.931679	TN	No	State insect
Coccinella septempunctata-TN*	Coccinella septempunctata	OH	2071-2100	SSP1-2.6	0.928618	TN	No	State insect
Coccinella septempunctata-TN*	Coccinella septempunctata	OH	2071-2100	SSP5-8.5	0.911974	TN	No	State insect
Coccinella septempunctata-TN*	Coccinella septempunctata	WI	1981-2010	NA	0.724389	TN	No	State insect
Coccinella septempunctata-TN*	Coccinella septempunctata	WI	2071-2100	SSP1-2.6	0.755654	TN	No	State insect
Coccinella septempunctata-TN*	Coccinella septempunctata	WI	2071-2100	SSP5-8.5	0.828137	TN	No	State insect
Coccinella septempunctata-TN*	Coccinella septempunctata	NC	1981-2010	NA	0.907497	TN	No	State insect
Coccinella septempunctata-TN*	Coccinella septempunctata	NC	2071-2100	SSP1-2.6	0.850133	TN	No	State insect
Coccinella septempunctata-TN*	Coccinella septempunctata	NC	2071-2100	SSP5-8.5	0.734959	TN	No	State insect
Coccinella septempunctata-TN*	Coccinella septempunctata	MA	1981-2010	NA	0.930071	TN	No	State insect
Coccinella septempunctata-TN*	Coccinella septempunctata	MA	2071-2100	SSP1-2.6	0.928508	TN	No	State insect
Coccinella septempunctata-TN*	Coccinella septempunctata	MA	2071-2100	SSP5-8.5	0.922391	TN	No	State insect
Adalia bipunctata-MA	Adalia bipunctata	WY	1981-2010	NA	0.435282	MA	No	State insect
Adalia bipunctata-MA	Adalia bipunctata	WY	2071-2100	SSP1-2.6	0.34231	MA	No	State insect
Adalia bipunctata-MA	Adalia bipunctata	WY	2071-2100	SSP5-8.5	0.049564	MA	No	State insect
Adalia bipunctata-MA	Adalia bipunctata	AK	1981-2010	NA	0.0635829	MA	No	State insect
Adalia bipunctata-MA	Adalia bipunctata	AK	2071-2100	SSP1-2.6	0.115239	MA	No	State insect
Adalia bipunctata-MA	Adalia bipunctata	AK	2071-2100	SSP5-8.5	0.281822	MA	No	State insect
Adalia bipunctata-MA	Adalia bipunctata	MD	1981-2010	NA	0.64081	MA	No	State insect
Adalia bipunctata-MA	Adalia bipunctata	MD	2071-2100	SSP1-2.6	0.151024	MA	No	State insect
Adalia bipunctata-MA	Adalia bipunctata	MD	2071-2100	SSP5-8.5	0.0806825	MA	No	State insect
Adalia bipunctata-MA	Adalia bipunctata	AR	1981-2010	NA	0.183948	MA	No	State insect
Adalia bipunctata-MA	Adalia bipunctata	AR	2071-2100	SSP1-2.6	0.0790213	MA	No	State insect
Adalia bipunctata-MA	Adalia bipunctata	AR	2071-2100	SSP5-8.5	0.0682749	MA	No	State insect
Adalia bipunctata-MA	Adalia bipunctata	ND	1981-2010	NA	0.286604	MA	No	State insect
Adalia bipunctata-MA	Adalia bipunctata	ND	2071-2100	SSP1-2.6	0.0848341	MA	No	State insect
Adalia bipunctata-MA	Adalia bipunctata	ND	2071-2100	SSP5-8.5	0.0232891	MA	No	State insect
Adalia bipunctata-MA	Adalia bipunctata	DE	1981-2010	NA	0.668178	MA	No	State insect
Adalia bipunctata-MA	Adalia bipunctata	DE	2071-2100	SSP1-2.6	0.164389	MA	No	State insect
Adalia bipunctata-MA	Adalia bipunctata	DE	2071-2100	SSP5-8.5	0.0804502	MA	No	State insect
Adalia bipunctata-MA	Adalia bipunctata	NM	1981-2010	NA	0.13828	MA	No	State insect
Adalia bipunctata-MA	Adalia bipunctata	NM	2071-2100	SSP1-2.6	0.0474929	MA	No	State insect
Adalia bipunctata-MA	Adalia bipunctata	NM	2071-2100	SSP5-8.5	0.022564	MA	No	State insect
Adalia bipunctata-MA	Adalia bipunctata	UT	1981-2010	NA	0.476611	MA	No	State insect
Adalia bipunctata-MA	Adalia bipunctata	UT	2071-2100	SSP1-2.6	0.180057	MA	No	State insect
Adalia bipunctata-MA	Adalia bipunctata	UT	2071-2100	SSP5-8.5	0.0366066	MA	No	State insect
Adalia bipunctata-MA	Adalia bipunctata	WV	1981-2010	NA	0.905659	MA	No	State insect
Adalia bipunctata-MA	Adalia bipunctata	WV	2071-2100	SSP1-2.6	0.676815	MA	No	State insect
Adalia bipunctata-MA	Adalia bipunctata	WV	2071-2100	SSP5-8.5	0.0773744	MA	No	State insect
Adalia bipunctata-MA	Adalia bipunctata	KS	1981-2010	NA	0.0657962	MA	No	State insect
Adalia bipunctata-MA	Adalia bipunctata	KS	2071-2100	SSP1-2.6	0.0236351	MA	No	State insect
Adalia bipunctata-MA	Adalia bipunctata	KS	2071-2100	SSP5-8.5	0.0215877	MA	No	State insect
Adalia bipunctata-MA	Adalia bipunctata	GA	1981-2010	NA	0.0802891	MA	No	State insect
Adalia bipunctata-MA	Adalia bipunctata	GA	2071-2100	SSP1-2.6	0.0499431	MA	No	State insect
Adalia bipunctata-MA	Adalia bipunctata	GA	2071-2100	SSP5-8.5	0.0454455	MA	No	State insect
Adalia bipunctata-MA	Adalia bipunctata	MS	1981-2010	NA	0.170384	MA	No	State insect
Adalia bipunctata-MA	Adalia bipunctata	MS	2071-2100	SSP1-2.6	0.0675735	MA	No	State insect
Adalia bipunctata-MA	Adalia bipunctata	MS	2071-2100	SSP5-8.5	0.0610284	MA	No	State insect
Adalia bipunctata-MA	Adalia bipunctata	MN	1981-2010	NA	0.255555	MA	No	State insect
Adalia bipunctata-MA	Adalia bipunctata	MN	2071-2100	SSP1-2.6	0.092846	MA	No	State insect
Adalia bipunctata-MA	Adalia bipunctata	MN	2071-2100	SSP5-8.5	0.0254171	MA	No	State insect
Adalia bipunctata-MA	Adalia bipunctata	NH	1981-2010	NA	0.90254	MA	No	State insect
Adalia bipunctata-MA	Adalia bipunctata	NH	2071-2100	SSP1-2.6	0.879991	MA	No	State insect
Adalia bipunctata-MA	Adalia bipunctata	NH	2071-2100	SSP5-8.5	0.29272	MA	No	State insect
Adalia bipunctata-MA	Adalia bipunctata	MO	1981-2010	NA	0.389384	MA	No	State insect
Adalia bipunctata-MA	Adalia bipunctata	MO	2071-2100	SSP1-2.6	0.0819052	MA	No	State insect
Adalia bipunctata-MA	Adalia bipunctata	MO	2071-2100	SSP5-8.5	0.0650948	MA	No	State insect
Adalia bipunctata-MA	Adalia bipunctata	ID	1981-2010	NA	0.778351	MA	No	State insect
Adalia bipunctata-MA	Adalia bipunctata	ID	2071-2100	SSP1-2.6	0.78981	MA	No	State insect
Adalia bipunctata-MA	Adalia bipunctata	ID	2071-2100	SSP5-8.5	0.211135	MA	No	State insect
Adalia bipunctata-MA	Adalia bipunctata	SD	1981-2010	NA	0.187083	MA	No	State insect
Adalia bipunctata-MA	Adalia bipunctata	SD	2071-2100	SSP1-2.6	0.0461635	MA	No	State insect
Adalia bipunctata-MA	Adalia bipunctata	SD	2071-2100	SSP5-8.5	0.0224265	MA	No	State insect
Adalia bipunctata-MA	Adalia bipunctata	PA	1981-2010	NA	0.914213	MA	No	State insect
Adalia bipunctata-MA	Adalia bipunctata	PA	2071-2100	SSP1-2.6	0.822948	MA	No	State insect
Adalia bipunctata-MA	Adalia bipunctata	PA	2071-2100	SSP5-8.5	0.112891	MA	No	State insect
Adalia bipunctata-MA	Adalia bipunctata	OK	1981-2010	NA	0.0637583	MA	No	State insect
Adalia bipunctata-MA	Adalia bipunctata	OK	2071-2100	SSP1-2.6	0.0248957	MA	No	State insect
Adalia bipunctata-MA	Adalia bipunctata	OK	2071-2100	SSP5-8.5	0.0233128	MA	No	State insect
Adalia bipunctata-MA	Adalia bipunctata	IN	1981-2010	NA	0.794194	MA	No	State insect
Adalia bipunctata-MA	Adalia bipunctata	IN	2071-2100	SSP1-2.6	0.267085	MA	No	State insect
Adalia bipunctata-MA	Adalia bipunctata	IN	2071-2100	SSP5-8.5	0.0736777	MA	No	State insect
Adalia bipunctata-MA	Adalia bipunctata	NJ	1981-2010	NA	0.757981	MA	No	State insect
Adalia bipunctata-MA	Adalia bipunctata	NJ	2071-2100	SSP1-2.6	0.235806	MA	No	State insect
Adalia bipunctata-MA	Adalia bipunctata	NJ	2071-2100	SSP5-8.5	0.0755403	MA	No	State insect
Adalia bipunctata-MA	Adalia bipunctata	NE	1981-2010	NA	0.182919	MA	No	State insect
Adalia bipunctata-MA	Adalia bipunctata	NE	2071-2100	SSP1-2.6	0.0377014	MA	No	State insect
Adalia bipunctata-MA	Adalia bipunctata	NE	2071-2100	SSP5-8.5	0.0221896	MA	No	State insect
Adalia bipunctata-MA	Adalia bipunctata	CO	1981-2010	NA	0.416152	MA	No	State insect
Adalia bipunctata-MA	Adalia bipunctata	CO	2071-2100	SSP1-2.6	0.411742	MA	No	State insect
Adalia bipunctata-MA	Adalia bipunctata	CO	2071-2100	SSP5-8.5	0.0674123	MA	No	State insect
Adalia bipunctata-MA	Adalia bipunctata	NY	1981-2010	NA	0.910277	MA	No	State insect
Adalia bipunctata-MA	Adalia bipunctata	NY	2071-2100	SSP1-2.6	0.863197	MA	No	State insect
Adalia bipunctata-MA	Adalia bipunctata	NY	2071-2100	SSP5-8.5	0.184332	MA	No	State insect
Adalia bipunctata-MA	Adalia bipunctata	MT	1981-2010	NA	0.397076	MA	No	State insect
Adalia bipunctata-MA	Adalia bipunctata	MT	2071-2100	SSP1-2.6	0.232678	MA	No	State insect
Adalia bipunctata-MA	Adalia bipunctata	MT	2071-2100	SSP5-8.5	0.0335024	MA	No	State insect
Adalia bipunctata-MA	Adalia bipunctata	KY	1981-2010	NA	0.732476	MA	No	State insect
Adalia bipunctata-MA	Adalia bipunctata	KY	2071-2100	SSP1-2.6	0.157664	MA	No	State insect
Adalia bipunctata-MA	Adalia bipunctata	KY	2071-2100	SSP5-8.5	0.0653554	MA	No	State insect
Adalia bipunctata-MA	Adalia bipunctata	VT	1981-2010	NA	0.901133	MA	No	State insect
Adalia bipunctata-MA	Adalia bipunctata	VT	2071-2100	SSP1-2.6	0.881227	MA	No	State insect
Adalia bipunctata-MA	Adalia bipunctata	VT	2071-2100	SSP5-8.5	0.368953	MA	No	State insect
Adalia bipunctata-MA	Adalia bipunctata	FL	1981-2010	NA	0.0301303	MA	No	State insect
Adalia bipunctata-MA	Adalia bipunctata	FL	2071-2100	SSP1-2.6	0.0222559	MA	No	State insect
Adalia bipunctata-MA	Adalia bipunctata	FL	2071-2100	SSP5-8.5	0.0215308	MA	No	State insect
Adalia bipunctata-MA	Adalia bipunctata	NV	1981-2010	NA	0.4914	MA	No	State insect
Adalia bipunctata-MA	Adalia bipunctata	NV	2071-2100	SSP1-2.6	0.247953	MA	No	State insect
Adalia bipunctata-MA	Adalia bipunctata	NV	2071-2100	SSP5-8.5	0.0335403	MA	No	State insect
Adalia bipunctata-MA	Adalia bipunctata	TN	1981-2010	NA	0.425611	MA	No	State insect
Adalia bipunctata-MA	Adalia bipunctata	TN	2071-2100	SSP1-2.6	0.118417	MA	No	State insect
Adalia bipunctata-MA	Adalia bipunctata	TN	2071-2100	SSP5-8.5	0.0661611	MA	No	State insect
Adalia bipunctata-MA	Adalia bipunctata	IA	1981-2010	NA	0.223175	MA	No	State insect
Adalia bipunctata-MA	Adalia bipunctata	IA	2071-2100	SSP1-2.6	0.054218	MA	No	State insect
Adalia bipunctata-MA	Adalia bipunctata	IA	2071-2100	SSP5-8.5	0.0240474	MA	No	State insect
Adalia bipunctata-MA	Adalia bipunctata	AL	1981-2010	NA	0.181931	MA	No	State insect
Adalia bipunctata-MA	Adalia bipunctata	AL	2071-2100	SSP1-2.6	0.0672512	MA	No	State insect
Adalia bipunctata-MA	Adalia bipunctata	AL	2071-2100	SSP5-8.5	0.0575521	MA	No	State insect
Adalia bipunctata-MA	Adalia bipunctata	MI	1981-2010	NA	0.879396	MA	No	State insect
Adalia bipunctata-MA	Adalia bipunctata	MI	2071-2100	SSP1-2.6	0.767237	MA	No	State insect
Adalia bipunctata-MA	Adalia bipunctata	MI	2071-2100	SSP5-8.5	0.181512	MA	No	State insect
Adalia bipunctata-MA	Adalia bipunctata	CA	1981-2010	NA	0.448917	MA	No	State insect
Adalia bipunctata-MA	Adalia bipunctata	CA	2071-2100	SSP1-2.6	0.164294	MA	No	State insect
Adalia bipunctata-MA	Adalia bipunctata	CA	2071-2100	SSP5-8.5	0.0466635	MA	No	State insect
Adalia bipunctata-MA	Adalia bipunctata	CT	1981-2010	NA	0.901872	MA	No	State insect
Adalia bipunctata-MA	Adalia bipunctata	CT	2071-2100	SSP1-2.6	0.784161	MA	No	State insect
Adalia bipunctata-MA	Adalia bipunctata	CT	2071-2100	SSP5-8.5	0.114583	MA	No	State insect
Adalia bipunctata-MA	Adalia bipunctata	AZ	1981-2010	NA	0.0448981	MA	No	State insect
Adalia bipunctata-MA	Adalia bipunctata	AZ	2071-2100	SSP1-2.6	0.0280592	MA	No	State insect
Adalia bipunctata-MA	Adalia bipunctata	AZ	2071-2100	SSP5-8.5	0.0222085	MA	No	State insect
Adalia bipunctata-MA	Adalia bipunctata	TX	1981-2010	NA	0.0406303	MA	No	State insect
Adalia bipunctata-MA	Adalia bipunctata	TX	2071-2100	SSP1-2.6	0.0238626	MA	No	State insect
Adalia bipunctata-MA	Adalia bipunctata	TX	2071-2100	SSP5-8.5	0.0217915	MA	No	State insect
Adalia bipunctata-MA	Adalia bipunctata	VA	1981-2010	NA	0.595611	MA	No	State insect
Adalia bipunctata-MA	Adalia bipunctata	VA	2071-2100	SSP1-2.6	0.110374	MA	No	State insect
Adalia bipunctata-MA	Adalia bipunctata	VA	2071-2100	SSP5-8.5	0.0674218	MA	No	State insect
Adalia bipunctata-MA	Adalia bipunctata	IL	1981-2010	NA	0.628853	MA	No	State insect
Adalia bipunctata-MA	Adalia bipunctata	IL	2071-2100	SSP1-2.6	0.138038	MA	No	State insect
Adalia bipunctata-MA	Adalia bipunctata	IL	2071-2100	SSP5-8.5	0.0750853	MA	No	State insect
Adalia bipunctata-MA	Adalia bipunctata	HI	1981-2010	NA	0.421111	MA	No	State insect
Adalia bipunctata-MA	Adalia bipunctata	HI	2071-2100	SSP1-2.6	0.280927	MA	No	State insect
Adalia bipunctata-MA	Adalia bipunctata	HI	2071-2100	SSP5-8.5	0.0921872	MA	No	State insect
Adalia bipunctata-MA	Adalia bipunctata	OR	1981-2010	NA	0.8121	MA	No	State insect
Adalia bipunctata-MA	Adalia bipunctata	OR	2071-2100	SSP1-2.6	0.763223	MA	No	State insect
Adalia bipunctata-MA	Adalia bipunctata	OR	2071-2100	SSP5-8.5	0.288142	MA	No	State insect
Adalia bipunctata-MA	Adalia bipunctata	RI	1981-2010	NA	0.908554	MA	No	State insect
Adalia bipunctata-MA	Adalia bipunctata	RI	2071-2100	SSP1-2.6	0.806578	MA	No	State insect
Adalia bipunctata-MA	Adalia bipunctata	RI	2071-2100	SSP5-8.5	0.147322	MA	No	State insect
Adalia bipunctata-MA	Adalia bipunctata	SC	1981-2010	NA	0.116872	MA	No	State insect
Adalia bipunctata-MA	Adalia bipunctata	SC	2071-2100	SSP1-2.6	0.0545545	MA	No	State insect
Adalia bipunctata-MA	Adalia bipunctata	SC	2071-2100	SSP5-8.5	0.0545877	MA	No	State insect
Adalia bipunctata-MA	Adalia bipunctata	WA	1981-2010	NA	0.822223	MA	No	State insect
Adalia bipunctata-MA	Adalia bipunctata	WA	2071-2100	SSP1-2.6	0.773559	MA	No	State insect
Adalia bipunctata-MA	Adalia bipunctata	WA	2071-2100	SSP5-8.5	0.492796	MA	No	State insect
Adalia bipunctata-MA	Adalia bipunctata	LA	1981-2010	NA	0.11578	MA	No	State insect
Adalia bipunctata-MA	Adalia bipunctata	LA	2071-2100	SSP1-2.6	0.0608483	MA	No	State insect
Adalia bipunctata-MA	Adalia bipunctata	LA	2071-2100	SSP5-8.5	0.0579597	MA	No	State insect
Adalia bipunctata-MA	Adalia bipunctata	ME	1981-2010	NA	0.893919	MA	No	State insect
Adalia bipunctata-MA	Adalia bipunctata	ME	2071-2100	SSP1-2.6	0.873592	MA	No	State insect
Adalia bipunctata-MA	Adalia bipunctata	ME	2071-2100	SSP5-8.5	0.602488	MA	No	State insect
Adalia bipunctata-MA	Adalia bipunctata	OH	1981-2010	NA	0.860981	MA	No	State insect
Adalia bipunctata-MA	Adalia bipunctata	OH	2071-2100	SSP1-2.6	0.580635	MA	No	State insect
Adalia bipunctata-MA	Adalia bipunctata	OH	2071-2100	SSP5-8.5	0.0807156	MA	No	State insect
Adalia bipunctata-MA	Adalia bipunctata	WI	1981-2010	NA	0.451791	MA	No	State insect
Adalia bipunctata-MA	Adalia bipunctata	WI	2071-2100	SSP1-2.6	0.222945	MA	No	State insect
Adalia bipunctata-MA	Adalia bipunctata	WI	2071-2100	SSP5-8.5	0.0429242	MA	No	State insect
Adalia bipunctata-MA	Adalia bipunctata	NC	1981-2010	NA	0.255114	MA	No	State insect
Adalia bipunctata-MA	Adalia bipunctata	NC	2071-2100	SSP1-2.6	0.0770687	MA	No	State insect
Adalia bipunctata-MA	Adalia bipunctata	NC	2071-2100	SSP5-8.5	0.0579953	MA	No	State insect
Adalia bipunctata-MA	Adalia bipunctata	MA	1981-2010	NA	0.908614	MA	Yes	State insect
Adalia bipunctata-MA	Adalia bipunctata	MA	2071-2100	SSP1-2.6	0.827929	MA	Yes	State insect
Adalia bipunctata-MA	Adalia bipunctata	MA	2071-2100	SSP5-8.5	0.147171	MA	Yes	State insect
Coccinella novemnotata-NH	Coccinella novemnotata	WY	1981-2010	NA	0.922233	NH	No	State insect
Coccinella novemnotata-NH	Coccinella novemnotata	WY	2071-2100	SSP1-2.6	0.875325	NH	No	State insect
Coccinella novemnotata-NH	Coccinella novemnotata	WY	2071-2100	SSP5-8.5	0.438425	NH	No	State insect
Coccinella novemnotata-NH	Coccinella novemnotata	AK	1981-2010	NA	0.0298982	NH	No	State insect
Coccinella novemnotata-NH	Coccinella novemnotata	AK	2071-2100	SSP1-2.6	0.0596218	NH	No	State insect
Coccinella novemnotata-NH	Coccinella novemnotata	AK	2071-2100	SSP5-8.5	0.315729	NH	No	State insect
Coccinella novemnotata-NH	Coccinella novemnotata	MD	1981-2010	NA	0.926778	NH	No	State insect
Coccinella novemnotata-NH	Coccinella novemnotata	MD	2071-2100	SSP1-2.6	0.775589	NH	No	State insect
Coccinella novemnotata-NH	Coccinella novemnotata	MD	2071-2100	SSP5-8.5	0.537982	NH	No	State insect
Coccinella novemnotata-NH	Coccinella novemnotata	AR	1981-2010	NA	0.941865	NH	No	State insect
Coccinella novemnotata-NH	Coccinella novemnotata	AR	2071-2100	SSP1-2.6	0.820467	NH	No	State insect
Coccinella novemnotata-NH	Coccinella novemnotata	AR	2071-2100	SSP5-8.5	0.530884	NH	No	State insect
Coccinella novemnotata-NH	Coccinella novemnotata	ND	1981-2010	NA	0.480149	NH	No	State insect
Coccinella novemnotata-NH	Coccinella novemnotata	ND	2071-2100	SSP1-2.6	0.137187	NH	No	State insect
Coccinella novemnotata-NH	Coccinella novemnotata	ND	2071-2100	SSP5-8.5	0.0432309	NH	No	State insect
Coccinella novemnotata-NH	Coccinella novemnotata	DE	1981-2010	NA	0.901605	NH	No	State insect
Coccinella novemnotata-NH	Coccinella novemnotata	DE	2071-2100	SSP1-2.6	0.690664	NH	No	State insect
Coccinella novemnotata-NH	Coccinella novemnotata	DE	2071-2100	SSP5-8.5	0.541651	NH	No	State insect
Coccinella novemnotata-NH	Coccinella novemnotata	NM	1981-2010	NA	0.843424	NH	No	State insect
Coccinella novemnotata-NH	Coccinella novemnotata	NM	2071-2100	SSP1-2.6	0.298887	NH	No	State insect
Coccinella novemnotata-NH	Coccinella novemnotata	NM	2071-2100	SSP5-8.5	0.0747509	NH	No	State insect
Coccinella novemnotata-NH	Coccinella novemnotata	UT	1981-2010	NA	0.93184	NH	No	State insect
Coccinella novemnotata-NH	Coccinella novemnotata	UT	2071-2100	SSP1-2.6	0.835324	NH	No	State insect
Coccinella novemnotata-NH	Coccinella novemnotata	UT	2071-2100	SSP5-8.5	0.397975	NH	No	State insect
Coccinella novemnotata-NH	Coccinella novemnotata	WV	1981-2010	NA	0.951796	NH	No	State insect
Coccinella novemnotata-NH	Coccinella novemnotata	WV	2071-2100	SSP1-2.6	0.920702	NH	No	State insect
Coccinella novemnotata-NH	Coccinella novemnotata	WV	2071-2100	SSP5-8.5	0.626098	NH	No	State insect
Coccinella novemnotata-NH	Coccinella novemnotata	KS	1981-2010	NA	0.712902	NH	No	State insect
Coccinella novemnotata-NH	Coccinella novemnotata	KS	2071-2100	SSP1-2.6	0.100047	NH	No	State insect
Coccinella novemnotata-NH	Coccinella novemnotata	KS	2071-2100	SSP5-8.5	0.0664509	NH	No	State insect
Coccinella novemnotata-NH	Coccinella novemnotata	GA	1981-2010	NA	0.515745	NH	No	State insect
Coccinella novemnotata-NH	Coccinella novemnotata	GA	2071-2100	SSP1-2.6	0.39828	NH	No	State insect
Coccinella novemnotata-NH	Coccinella novemnotata	GA	2071-2100	SSP5-8.5	0.376731	NH	No	State insect
Coccinella novemnotata-NH	Coccinella novemnotata	MS	1981-2010	NA	0.925345	NH	No	State insect
Coccinella novemnotata-NH	Coccinella novemnotata	MS	2071-2100	SSP1-2.6	0.786204	NH	No	State insect
Coccinella novemnotata-NH	Coccinella novemnotata	MS	2071-2100	SSP5-8.5	0.565809	NH	No	State insect
Coccinella novemnotata-NH	Coccinella novemnotata	MN	1981-2010	NA	0.584653	NH	No	State insect
Coccinella novemnotata-NH	Coccinella novemnotata	MN	2071-2100	SSP1-2.6	0.650816	NH	No	State insect
Coccinella novemnotata-NH	Coccinella novemnotata	MN	2071-2100	SSP5-8.5	0.208382	NH	No	State insect
Coccinella novemnotata-NH	Coccinella novemnotata	NH	1981-2010	NA	0.966124	NH	Yes	State insect
Coccinella novemnotata-NH	Coccinella novemnotata	NH	2071-2100	SSP1-2.6	0.969807	NH	Yes	State insect
Coccinella novemnotata-NH	Coccinella novemnotata	NH	2071-2100	SSP5-8.5	0.963153	NH	Yes	State insect
Coccinella novemnotata-NH	Coccinella novemnotata	MO	1981-2010	NA	0.94048	NH	No	State insect
Coccinella novemnotata-NH	Coccinella novemnotata	MO	2071-2100	SSP1-2.6	0.772175	NH	No	State insect
Coccinella novemnotata-NH	Coccinella novemnotata	MO	2071-2100	SSP5-8.5	0.215029	NH	No	State insect
Coccinella novemnotata-NH	Coccinella novemnotata	ID	1981-2010	NA	0.954907	NH	No	State insect
Coccinella novemnotata-NH	Coccinella novemnotata	ID	2071-2100	SSP1-2.6	0.956216	NH	No	State insect
Coccinella novemnotata-NH	Coccinella novemnotata	ID	2071-2100	SSP5-8.5	0.741462	NH	No	State insect
Coccinella novemnotata-NH	Coccinella novemnotata	SD	1981-2010	NA	0.795025	NH	No	State insect
Coccinella novemnotata-NH	Coccinella novemnotata	SD	2071-2100	SSP1-2.6	0.416998	NH	No	State insect
Coccinella novemnotata-NH	Coccinella novemnotata	SD	2071-2100	SSP5-8.5	0.0671109	NH	No	State insect
Coccinella novemnotata-NH	Coccinella novemnotata	PA	1981-2010	NA	0.962464	NH	No	State insect
Coccinella novemnotata-NH	Coccinella novemnotata	PA	2071-2100	SSP1-2.6	0.958089	NH	No	State insect
Coccinella novemnotata-NH	Coccinella novemnotata	PA	2071-2100	SSP5-8.5	0.918767	NH	No	State insect
Coccinella novemnotata-NH	Coccinella novemnotata	OK	1981-2010	NA	0.751262	NH	No	State insect
Coccinella novemnotata-NH	Coccinella novemnotata	OK	2071-2100	SSP1-2.6	0.10008	NH	No	State insect
Coccinella novemnotata-NH	Coccinella novemnotata	OK	2071-2100	SSP5-8.5	0.0685855	NH	No	State insect
Coccinella novemnotata-NH	Coccinella novemnotata	IN	1981-2010	NA	0.963622	NH	No	State insect
Coccinella novemnotata-NH	Coccinella novemnotata	IN	2071-2100	SSP1-2.6	0.950415	NH	No	State insect
Coccinella novemnotata-NH	Coccinella novemnotata	IN	2071-2100	SSP5-8.5	0.709462	NH	No	State insect
Coccinella novemnotata-NH	Coccinella novemnotata	NJ	1981-2010	NA	0.945593	NH	No	State insect
Coccinella novemnotata-NH	Coccinella novemnotata	NJ	2071-2100	SSP1-2.6	0.871062	NH	No	State insect
Coccinella novemnotata-NH	Coccinella novemnotata	NJ	2071-2100	SSP5-8.5	0.643847	NH	No	State insect
Coccinella novemnotata-NH	Coccinella novemnotata	NE	1981-2010	NA	0.906673	NH	No	State insect
Coccinella novemnotata-NH	Coccinella novemnotata	NE	2071-2100	SSP1-2.6	0.585964	NH	No	State insect
Coccinella novemnotata-NH	Coccinella novemnotata	NE	2071-2100	SSP5-8.5	0.0694509	NH	No	State insect
Coccinella novemnotata-NH	Coccinella novemnotata	CO	1981-2010	NA	0.889558	NH	No	State insect
Coccinella novemnotata-NH	Coccinella novemnotata	CO	2071-2100	SSP1-2.6	0.828102	NH	No	State insect
Coccinella novemnotata-NH	Coccinella novemnotata	CO	2071-2100	SSP5-8.5	0.485075	NH	No	State insect
Coccinella novemnotata-NH	Coccinella novemnotata	NY	1981-2010	NA	0.95674	NH	No	State insect
Coccinella novemnotata-NH	Coccinella novemnotata	NY	2071-2100	SSP1-2.6	0.963402	NH	No	State insect
Coccinella novemnotata-NH	Coccinella novemnotata	NY	2071-2100	SSP5-8.5	0.95036	NH	No	State insect
Coccinella novemnotata-NH	Coccinella novemnotata	MT	1981-2010	NA	0.908276	NH	No	State insect
Coccinella novemnotata-NH	Coccinella novemnotata	MT	2071-2100	SSP1-2.6	0.769207	NH	No	State insect
Coccinella novemnotata-NH	Coccinella novemnotata	MT	2071-2100	SSP5-8.5	0.100116	NH	No	State insect
Coccinella novemnotata-NH	Coccinella novemnotata	KY	1981-2010	NA	0.957785	NH	No	State insect
Coccinella novemnotata-NH	Coccinella novemnotata	KY	2071-2100	SSP1-2.6	0.930698	NH	No	State insect
Coccinella novemnotata-NH	Coccinella novemnotata	KY	2071-2100	SSP5-8.5	0.737255	NH	No	State insect
Coccinella novemnotata-NH	Coccinella novemnotata	VT	1981-2010	NA	0.942258	NH	No	State insect
Coccinella novemnotata-NH	Coccinella novemnotata	VT	2071-2100	SSP1-2.6	0.95874	NH	No	State insect
Coccinella novemnotata-NH	Coccinella novemnotata	VT	2071-2100	SSP5-8.5	0.935104	NH	No	State insect
Coccinella novemnotata-NH	Coccinella novemnotata	FL	1981-2010	NA	0.0252418	NH	No	State insect
Coccinella novemnotata-NH	Coccinella novemnotata	FL	2071-2100	SSP1-2.6	0.0219236	NH	No	State insect
Coccinella novemnotata-NH	Coccinella novemnotata	FL	2071-2100	SSP5-8.5	0.0207055	NH	No	State insect
Coccinella novemnotata-NH	Coccinella novemnotata	NV	1981-2010	NA	0.945062	NH	No	State insect
Coccinella novemnotata-NH	Coccinella novemnotata	NV	2071-2100	SSP1-2.6	0.883884	NH	No	State insect
Coccinella novemnotata-NH	Coccinella novemnotata	NV	2071-2100	SSP5-8.5	0.450982	NH	No	State insect
Coccinella novemnotata-NH	Coccinella novemnotata	TN	1981-2010	NA	0.962793	NH	No	State insect
Coccinella novemnotata-NH	Coccinella novemnotata	TN	2071-2100	SSP1-2.6	0.928662	NH	No	State insect
Coccinella novemnotata-NH	Coccinella novemnotata	TN	2071-2100	SSP5-8.5	0.786124	NH	No	State insect
Coccinella novemnotata-NH	Coccinella novemnotata	IA	1981-2010	NA	0.89488	NH	No	State insect
Coccinella novemnotata-NH	Coccinella novemnotata	IA	2071-2100	SSP1-2.6	0.747935	NH	No	State insect
Coccinella novemnotata-NH	Coccinella novemnotata	IA	2071-2100	SSP5-8.5	0.359538	NH	No	State insect
Coccinella novemnotata-NH	Coccinella novemnotata	AL	1981-2010	NA	0.92314	NH	No	State insect
Coccinella novemnotata-NH	Coccinella novemnotata	AL	2071-2100	SSP1-2.6	0.697984	NH	No	State insect
Coccinella novemnotata-NH	Coccinella novemnotata	AL	2071-2100	SSP5-8.5	0.512727	NH	No	State insect
Coccinella novemnotata-NH	Coccinella novemnotata	MI	1981-2010	NA	0.953978	NH	No	State insect
Coccinella novemnotata-NH	Coccinella novemnotata	MI	2071-2100	SSP1-2.6	0.960736	NH	No	State insect
Coccinella novemnotata-NH	Coccinella novemnotata	MI	2071-2100	SSP5-8.5	0.905165	NH	No	State insect
Coccinella novemnotata-NH	Coccinella novemnotata	CA	1981-2010	NA	0.931189	NH	No	State insect
Coccinella novemnotata-NH	Coccinella novemnotata	CA	2071-2100	SSP1-2.6	0.898204	NH	No	State insect
Coccinella novemnotata-NH	Coccinella novemnotata	CA	2071-2100	SSP5-8.5	0.621069	NH	No	State insect
Coccinella novemnotata-NH	Coccinella novemnotata	CT	1981-2010	NA	0.967273	NH	No	State insect
Coccinella novemnotata-NH	Coccinella novemnotata	CT	2071-2100	SSP1-2.6	0.965873	NH	No	State insect
Coccinella novemnotata-NH	Coccinella novemnotata	CT	2071-2100	SSP5-8.5	0.943015	NH	No	State insect
Coccinella novemnotata-NH	Coccinella novemnotata	AZ	1981-2010	NA	0.409975	NH	No	State insect
Coccinella novemnotata-NH	Coccinella novemnotata	AZ	2071-2100	SSP1-2.6	0.188109	NH	No	State insect
Coccinella novemnotata-NH	Coccinella novemnotata	AZ	2071-2100	SSP5-8.5	0.0888255	NH	No	State insect
Coccinella novemnotata-NH	Coccinella novemnotata	TX	1981-2010	NA	0.206676	NH	No	State insect
Coccinella novemnotata-NH	Coccinella novemnotata	TX	2071-2100	SSP1-2.6	0.0429164	NH	No	State insect
Coccinella novemnotata-NH	Coccinella novemnotata	TX	2071-2100	SSP5-8.5	0.0234	NH	No	State insect
Coccinella novemnotata-NH	Coccinella novemnotata	VA	1981-2010	NA	0.938727	NH	No	State insect
Coccinella novemnotata-NH	Coccinella novemnotata	VA	2071-2100	SSP1-2.6	0.706727	NH	No	State insect
Coccinella novemnotata-NH	Coccinella novemnotata	VA	2071-2100	SSP5-8.5	0.457305	NH	No	State insect
Coccinella novemnotata-NH	Coccinella novemnotata	IL	1981-2010	NA	0.955811	NH	No	State insect
Coccinella novemnotata-NH	Coccinella novemnotata	IL	2071-2100	SSP1-2.6	0.927716	NH	No	State insect
Coccinella novemnotata-NH	Coccinella novemnotata	IL	2071-2100	SSP5-8.5	0.630625	NH	No	State insect
Coccinella novemnotata-NH	Coccinella novemnotata	HI	1981-2010	NA	0.101465	NH	No	State insect
Coccinella novemnotata-NH	Coccinella novemnotata	HI	2071-2100	SSP1-2.6	0.0839164	NH	No	State insect
Coccinella novemnotata-NH	Coccinella novemnotata	HI	2071-2100	SSP5-8.5	0.0447582	NH	No	State insect
Coccinella novemnotata-NH	Coccinella novemnotata	OR	1981-2010	NA	0.960193	NH	No	State insect
Coccinella novemnotata-NH	Coccinella novemnotata	OR	2071-2100	SSP1-2.6	0.954156	NH	No	State insect
Coccinella novemnotata-NH	Coccinella novemnotata	OR	2071-2100	SSP5-8.5	0.84684	NH	No	State insect
Coccinella novemnotata-NH	Coccinella novemnotata	RI	1981-2010	NA	0.965513	NH	No	State insect
Coccinella novemnotata-NH	Coccinella novemnotata	RI	2071-2100	SSP1-2.6	0.963342	NH	No	State insect
Coccinella novemnotata-NH	Coccinella novemnotata	RI	2071-2100	SSP5-8.5	0.941338	NH	No	State insect
Coccinella novemnotata-NH	Coccinella novemnotata	SC	1981-2010	NA	0.480713	NH	No	State insect
Coccinella novemnotata-NH	Coccinella novemnotata	SC	2071-2100	SSP1-2.6	0.144811	NH	No	State insect
Coccinella novemnotata-NH	Coccinella novemnotata	SC	2071-2100	SSP5-8.5	0.232695	NH	No	State insect
Coccinella novemnotata-NH	Coccinella novemnotata	WA	1981-2010	NA	0.938913	NH	No	State insect
Coccinella novemnotata-NH	Coccinella novemnotata	WA	2071-2100	SSP1-2.6	0.921287	NH	No	State insect
Coccinella novemnotata-NH	Coccinella novemnotata	WA	2071-2100	SSP5-8.5	0.809505	NH	No	State insect
Coccinella novemnotata-NH	Coccinella novemnotata	LA	1981-2010	NA	0.747818	NH	No	State insect
Coccinella novemnotata-NH	Coccinella novemnotata	LA	2071-2100	SSP1-2.6	0.343355	NH	No	State insect
Coccinella novemnotata-NH	Coccinella novemnotata	LA	2071-2100	SSP5-8.5	0.328749	NH	No	State insect
Coccinella novemnotata-NH	Coccinella novemnotata	ME	1981-2010	NA	0.947785	NH	No	State insect
Coccinella novemnotata-NH	Coccinella novemnotata	ME	2071-2100	SSP1-2.6	0.967553	NH	No	State insect
Coccinella novemnotata-NH	Coccinella novemnotata	ME	2071-2100	SSP5-8.5	0.966553	NH	No	State insect
Coccinella novemnotata-NH	Coccinella novemnotata	OH	1981-2010	NA	0.963025	NH	No	State insect
Coccinella novemnotata-NH	Coccinella novemnotata	OH	2071-2100	SSP1-2.6	0.956331	NH	No	State insect
Coccinella novemnotata-NH	Coccinella novemnotata	OH	2071-2100	SSP5-8.5	0.834415	NH	No	State insect
Coccinella novemnotata-NH	Coccinella novemnotata	WI	1981-2010	NA	0.854367	NH	No	State insect
Coccinella novemnotata-NH	Coccinella novemnotata	WI	2071-2100	SSP1-2.6	0.893235	NH	No	State insect
Coccinella novemnotata-NH	Coccinella novemnotata	WI	2071-2100	SSP5-8.5	0.579862	NH	No	State insect
Coccinella novemnotata-NH	Coccinella novemnotata	NC	1981-2010	NA	0.722631	NH	No	State insect
Coccinella novemnotata-NH	Coccinella novemnotata	NC	2071-2100	SSP1-2.6	0.412902	NH	No	State insect
Coccinella novemnotata-NH	Coccinella novemnotata	NC	2071-2100	SSP5-8.5	0.316562	NH	No	State insect
Coccinella novemnotata-NH	Coccinella novemnotata	MA	1981-2010	NA	0.966371	NH	No	State insect
Coccinella novemnotata-NH	Coccinella novemnotata	MA	2071-2100	SSP1-2.6	0.968396	NH	No	State insect
Coccinella novemnotata-NH	Coccinella novemnotata	MA	2071-2100	SSP5-8.5	0.949302	NH	No	State insect
Coccinella novemnotata-NY	Coccinella novemnotata	WY	1981-2010	NA	0.922233	NY	No	State insect
Coccinella novemnotata-NY	Coccinella novemnotata	WY	2071-2100	SSP1-2.6	0.875325	NY	No	State insect
Coccinella novemnotata-NY	Coccinella novemnotata	WY	2071-2100	SSP5-8.5	0.438425	NY	No	State insect
Coccinella novemnotata-NY	Coccinella novemnotata	AK	1981-2010	NA	0.0298982	NY	No	State insect
Coccinella novemnotata-NY	Coccinella novemnotata	AK	2071-2100	SSP1-2.6	0.0596218	NY	No	State insect
Coccinella novemnotata-NY	Coccinella novemnotata	AK	2071-2100	SSP5-8.5	0.315729	NY	No	State insect
Coccinella novemnotata-NY	Coccinella novemnotata	MD	1981-2010	NA	0.926778	NY	No	State insect
Coccinella novemnotata-NY	Coccinella novemnotata	MD	2071-2100	SSP1-2.6	0.775589	NY	No	State insect
Coccinella novemnotata-NY	Coccinella novemnotata	MD	2071-2100	SSP5-8.5	0.537982	NY	No	State insect
Coccinella novemnotata-NY	Coccinella novemnotata	AR	1981-2010	NA	0.941865	NY	No	State insect
Coccinella novemnotata-NY	Coccinella novemnotata	AR	2071-2100	SSP1-2.6	0.820467	NY	No	State insect
Coccinella novemnotata-NY	Coccinella novemnotata	AR	2071-2100	SSP5-8.5	0.530884	NY	No	State insect
Coccinella novemnotata-NY	Coccinella novemnotata	ND	1981-2010	NA	0.480149	NY	No	State insect
Coccinella novemnotata-NY	Coccinella novemnotata	ND	2071-2100	SSP1-2.6	0.137187	NY	No	State insect
Coccinella novemnotata-NY	Coccinella novemnotata	ND	2071-2100	SSP5-8.5	0.0432309	NY	No	State insect
Coccinella novemnotata-NY	Coccinella novemnotata	DE	1981-2010	NA	0.901605	NY	No	State insect
Coccinella novemnotata-NY	Coccinella novemnotata	DE	2071-2100	SSP1-2.6	0.690664	NY	No	State insect
Coccinella novemnotata-NY	Coccinella novemnotata	DE	2071-2100	SSP5-8.5	0.541651	NY	No	State insect
Coccinella novemnotata-NY	Coccinella novemnotata	NM	1981-2010	NA	0.843424	NY	No	State insect
Coccinella novemnotata-NY	Coccinella novemnotata	NM	2071-2100	SSP1-2.6	0.298887	NY	No	State insect
Coccinella novemnotata-NY	Coccinella novemnotata	NM	2071-2100	SSP5-8.5	0.0747509	NY	No	State insect
Coccinella novemnotata-NY	Coccinella novemnotata	UT	1981-2010	NA	0.93184	NY	No	State insect
Coccinella novemnotata-NY	Coccinella novemnotata	UT	2071-2100	SSP1-2.6	0.835324	NY	No	State insect
Coccinella novemnotata-NY	Coccinella novemnotata	UT	2071-2100	SSP5-8.5	0.397975	NY	No	State insect
Coccinella novemnotata-NY	Coccinella novemnotata	WV	1981-2010	NA	0.951796	NY	No	State insect
Coccinella novemnotata-NY	Coccinella novemnotata	WV	2071-2100	SSP1-2.6	0.920702	NY	No	State insect
Coccinella novemnotata-NY	Coccinella novemnotata	WV	2071-2100	SSP5-8.5	0.626098	NY	No	State insect
Coccinella novemnotata-NY	Coccinella novemnotata	KS	1981-2010	NA	0.712902	NY	No	State insect
Coccinella novemnotata-NY	Coccinella novemnotata	KS	2071-2100	SSP1-2.6	0.100047	NY	No	State insect
Coccinella novemnotata-NY	Coccinella novemnotata	KS	2071-2100	SSP5-8.5	0.0664509	NY	No	State insect
Coccinella novemnotata-NY	Coccinella novemnotata	GA	1981-2010	NA	0.515745	NY	No	State insect
Coccinella novemnotata-NY	Coccinella novemnotata	GA	2071-2100	SSP1-2.6	0.39828	NY	No	State insect
Coccinella novemnotata-NY	Coccinella novemnotata	GA	2071-2100	SSP5-8.5	0.376731	NY	No	State insect
Coccinella novemnotata-NY	Coccinella novemnotata	MS	1981-2010	NA	0.925345	NY	No	State insect
Coccinella novemnotata-NY	Coccinella novemnotata	MS	2071-2100	SSP1-2.6	0.786204	NY	No	State insect
Coccinella novemnotata-NY	Coccinella novemnotata	MS	2071-2100	SSP5-8.5	0.565809	NY	No	State insect
Coccinella novemnotata-NY	Coccinella novemnotata	MN	1981-2010	NA	0.584653	NY	No	State insect
Coccinella novemnotata-NY	Coccinella novemnotata	MN	2071-2100	SSP1-2.6	0.650816	NY	No	State insect
Coccinella novemnotata-NY	Coccinella novemnotata	MN	2071-2100	SSP5-8.5	0.208382	NY	No	State insect
Coccinella novemnotata-NY	Coccinella novemnotata	NH	1981-2010	NA	0.966124	NY	No	State insect
Coccinella novemnotata-NY	Coccinella novemnotata	NH	2071-2100	SSP1-2.6	0.969807	NY	No	State insect
Coccinella novemnotata-NY	Coccinella novemnotata	NH	2071-2100	SSP5-8.5	0.963153	NY	No	State insect
Coccinella novemnotata-NY	Coccinella novemnotata	MO	1981-2010	NA	0.94048	NY	No	State insect
Coccinella novemnotata-NY	Coccinella novemnotata	MO	2071-2100	SSP1-2.6	0.772175	NY	No	State insect
Coccinella novemnotata-NY	Coccinella novemnotata	MO	2071-2100	SSP5-8.5	0.215029	NY	No	State insect
Coccinella novemnotata-NY	Coccinella novemnotata	ID	1981-2010	NA	0.954907	NY	No	State insect
Coccinella novemnotata-NY	Coccinella novemnotata	ID	2071-2100	SSP1-2.6	0.956216	NY	No	State insect
Coccinella novemnotata-NY	Coccinella novemnotata	ID	2071-2100	SSP5-8.5	0.741462	NY	No	State insect
Coccinella novemnotata-NY	Coccinella novemnotata	SD	1981-2010	NA	0.795025	NY	No	State insect
Coccinella novemnotata-NY	Coccinella novemnotata	SD	2071-2100	SSP1-2.6	0.416998	NY	No	State insect
Coccinella novemnotata-NY	Coccinella novemnotata	SD	2071-2100	SSP5-8.5	0.0671109	NY	No	State insect
Coccinella novemnotata-NY	Coccinella novemnotata	PA	1981-2010	NA	0.962464	NY	No	State insect
Coccinella novemnotata-NY	Coccinella novemnotata	PA	2071-2100	SSP1-2.6	0.958089	NY	No	State insect
Coccinella novemnotata-NY	Coccinella novemnotata	PA	2071-2100	SSP5-8.5	0.918767	NY	No	State insect
Coccinella novemnotata-NY	Coccinella novemnotata	OK	1981-2010	NA	0.751262	NY	No	State insect
Coccinella novemnotata-NY	Coccinella novemnotata	OK	2071-2100	SSP1-2.6	0.10008	NY	No	State insect
Coccinella novemnotata-NY	Coccinella novemnotata	OK	2071-2100	SSP5-8.5	0.0685855	NY	No	State insect
Coccinella novemnotata-NY	Coccinella novemnotata	IN	1981-2010	NA	0.963622	NY	No	State insect
Coccinella novemnotata-NY	Coccinella novemnotata	IN	2071-2100	SSP1-2.6	0.950415	NY	No	State insect
Coccinella novemnotata-NY	Coccinella novemnotata	IN	2071-2100	SSP5-8.5	0.709462	NY	No	State insect
Coccinella novemnotata-NY	Coccinella novemnotata	NJ	1981-2010	NA	0.945593	NY	No	State insect
Coccinella novemnotata-NY	Coccinella novemnotata	NJ	2071-2100	SSP1-2.6	0.871062	NY	No	State insect
Coccinella novemnotata-NY	Coccinella novemnotata	NJ	2071-2100	SSP5-8.5	0.643847	NY	No	State insect
Coccinella novemnotata-NY	Coccinella novemnotata	NE	1981-2010	NA	0.906673	NY	No	State insect
Coccinella novemnotata-NY	Coccinella novemnotata	NE	2071-2100	SSP1-2.6	0.585964	NY	No	State insect
Coccinella novemnotata-NY	Coccinella novemnotata	NE	2071-2100	SSP5-8.5	0.0694509	NY	No	State insect
Coccinella novemnotata-NY	Coccinella novemnotata	CO	1981-2010	NA	0.889558	NY	No	State insect
Coccinella novemnotata-NY	Coccinella novemnotata	CO	2071-2100	SSP1-2.6	0.828102	NY	No	State insect
Coccinella novemnotata-NY	Coccinella novemnotata	CO	2071-2100	SSP5-8.5	0.485075	NY	No	State insect
Coccinella novemnotata-NY	Coccinella novemnotata	NY	1981-2010	NA	0.95674	NY	Yes	State insect
Coccinella novemnotata-NY	Coccinella novemnotata	NY	2071-2100	SSP1-2.6	0.963402	NY	Yes	State insect
Coccinella novemnotata-NY	Coccinella novemnotata	NY	2071-2100	SSP5-8.5	0.95036	NY	Yes	State insect
Coccinella novemnotata-NY	Coccinella novemnotata	MT	1981-2010	NA	0.908276	NY	No	State insect
Coccinella novemnotata-NY	Coccinella novemnotata	MT	2071-2100	SSP1-2.6	0.769207	NY	No	State insect
Coccinella novemnotata-NY	Coccinella novemnotata	MT	2071-2100	SSP5-8.5	0.100116	NY	No	State insect
Coccinella novemnotata-NY	Coccinella novemnotata	KY	1981-2010	NA	0.957785	NY	No	State insect
Coccinella novemnotata-NY	Coccinella novemnotata	KY	2071-2100	SSP1-2.6	0.930698	NY	No	State insect
Coccinella novemnotata-NY	Coccinella novemnotata	KY	2071-2100	SSP5-8.5	0.737255	NY	No	State insect
Coccinella novemnotata-NY	Coccinella novemnotata	VT	1981-2010	NA	0.942258	NY	No	State insect
Coccinella novemnotata-NY	Coccinella novemnotata	VT	2071-2100	SSP1-2.6	0.95874	NY	No	State insect
Coccinella novemnotata-NY	Coccinella novemnotata	VT	2071-2100	SSP5-8.5	0.935104	NY	No	State insect
Coccinella novemnotata-NY	Coccinella novemnotata	FL	1981-2010	NA	0.0252418	NY	No	State insect
Coccinella novemnotata-NY	Coccinella novemnotata	FL	2071-2100	SSP1-2.6	0.0219236	NY	No	State insect
Coccinella novemnotata-NY	Coccinella novemnotata	FL	2071-2100	SSP5-8.5	0.0207055	NY	No	State insect
Coccinella novemnotata-NY	Coccinella novemnotata	NV	1981-2010	NA	0.945062	NY	No	State insect
Coccinella novemnotata-NY	Coccinella novemnotata	NV	2071-2100	SSP1-2.6	0.883884	NY	No	State insect
Coccinella novemnotata-NY	Coccinella novemnotata	NV	2071-2100	SSP5-8.5	0.450982	NY	No	State insect
Coccinella novemnotata-NY	Coccinella novemnotata	TN	1981-2010	NA	0.962793	NY	No	State insect
Coccinella novemnotata-NY	Coccinella novemnotata	TN	2071-2100	SSP1-2.6	0.928662	NY	No	State insect
Coccinella novemnotata-NY	Coccinella novemnotata	TN	2071-2100	SSP5-8.5	0.786124	NY	No	State insect
Coccinella novemnotata-NY	Coccinella novemnotata	IA	1981-2010	NA	0.89488	NY	No	State insect
Coccinella novemnotata-NY	Coccinella novemnotata	IA	2071-2100	SSP1-2.6	0.747935	NY	No	State insect
Coccinella novemnotata-NY	Coccinella novemnotata	IA	2071-2100	SSP5-8.5	0.359538	NY	No	State insect
Coccinella novemnotata-NY	Coccinella novemnotata	AL	1981-2010	NA	0.92314	NY	No	State insect
Coccinella novemnotata-NY	Coccinella novemnotata	AL	2071-2100	SSP1-2.6	0.697984	NY	No	State insect
Coccinella novemnotata-NY	Coccinella novemnotata	AL	2071-2100	SSP5-8.5	0.512727	NY	No	State insect
Coccinella novemnotata-NY	Coccinella novemnotata	MI	1981-2010	NA	0.953978	NY	No	State insect
Coccinella novemnotata-NY	Coccinella novemnotata	MI	2071-2100	SSP1-2.6	0.960736	NY	No	State insect
Coccinella novemnotata-NY	Coccinella novemnotata	MI	2071-2100	SSP5-8.5	0.905165	NY	No	State insect
Coccinella novemnotata-NY	Coccinella novemnotata	CA	1981-2010	NA	0.931189	NY	No	State insect
Coccinella novemnotata-NY	Coccinella novemnotata	CA	2071-2100	SSP1-2.6	0.898204	NY	No	State insect
Coccinella novemnotata-NY	Coccinella novemnotata	CA	2071-2100	SSP5-8.5	0.621069	NY	No	State insect
Coccinella novemnotata-NY	Coccinella novemnotata	CT	1981-2010	NA	0.967273	NY	No	State insect
Coccinella novemnotata-NY	Coccinella novemnotata	CT	2071-2100	SSP1-2.6	0.965873	NY	No	State insect
Coccinella novemnotata-NY	Coccinella novemnotata	CT	2071-2100	SSP5-8.5	0.943015	NY	No	State insect
Coccinella novemnotata-NY	Coccinella novemnotata	AZ	1981-2010	NA	0.409975	NY	No	State insect
Coccinella novemnotata-NY	Coccinella novemnotata	AZ	2071-2100	SSP1-2.6	0.188109	NY	No	State insect
Coccinella novemnotata-NY	Coccinella novemnotata	AZ	2071-2100	SSP5-8.5	0.0888255	NY	No	State insect
Coccinella novemnotata-NY	Coccinella novemnotata	TX	1981-2010	NA	0.206676	NY	No	State insect
Coccinella novemnotata-NY	Coccinella novemnotata	TX	2071-2100	SSP1-2.6	0.0429164	NY	No	State insect
Coccinella novemnotata-NY	Coccinella novemnotata	TX	2071-2100	SSP5-8.5	0.0234	NY	No	State insect
Coccinella novemnotata-NY	Coccinella novemnotata	VA	1981-2010	NA	0.938727	NY	No	State insect
Coccinella novemnotata-NY	Coccinella novemnotata	VA	2071-2100	SSP1-2.6	0.706727	NY	No	State insect
Coccinella novemnotata-NY	Coccinella novemnotata	VA	2071-2100	SSP5-8.5	0.457305	NY	No	State insect
Coccinella novemnotata-NY	Coccinella novemnotata	IL	1981-2010	NA	0.955811	NY	No	State insect
Coccinella novemnotata-NY	Coccinella novemnotata	IL	2071-2100	SSP1-2.6	0.927716	NY	No	State insect
Coccinella novemnotata-NY	Coccinella novemnotata	IL	2071-2100	SSP5-8.5	0.630625	NY	No	State insect
Coccinella novemnotata-NY	Coccinella novemnotata	HI	1981-2010	NA	0.101465	NY	No	State insect
Coccinella novemnotata-NY	Coccinella novemnotata	HI	2071-2100	SSP1-2.6	0.0839164	NY	No	State insect
Coccinella novemnotata-NY	Coccinella novemnotata	HI	2071-2100	SSP5-8.5	0.0447582	NY	No	State insect
Coccinella novemnotata-NY	Coccinella novemnotata	OR	1981-2010	NA	0.960193	NY	No	State insect
Coccinella novemnotata-NY	Coccinella novemnotata	OR	2071-2100	SSP1-2.6	0.954156	NY	No	State insect
Coccinella novemnotata-NY	Coccinella novemnotata	OR	2071-2100	SSP5-8.5	0.84684	NY	No	State insect
Coccinella novemnotata-NY	Coccinella novemnotata	RI	1981-2010	NA	0.965513	NY	No	State insect
Coccinella novemnotata-NY	Coccinella novemnotata	RI	2071-2100	SSP1-2.6	0.963342	NY	No	State insect
Coccinella novemnotata-NY	Coccinella novemnotata	RI	2071-2100	SSP5-8.5	0.941338	NY	No	State insect
Coccinella novemnotata-NY	Coccinella novemnotata	SC	1981-2010	NA	0.480713	NY	No	State insect
Coccinella novemnotata-NY	Coccinella novemnotata	SC	2071-2100	SSP1-2.6	0.144811	NY	No	State insect
Coccinella novemnotata-NY	Coccinella novemnotata	SC	2071-2100	SSP5-8.5	0.232695	NY	No	State insect
Coccinella novemnotata-NY	Coccinella novemnotata	WA	1981-2010	NA	0.938913	NY	No	State insect
Coccinella novemnotata-NY	Coccinella novemnotata	WA	2071-2100	SSP1-2.6	0.921287	NY	No	State insect
Coccinella novemnotata-NY	Coccinella novemnotata	WA	2071-2100	SSP5-8.5	0.809505	NY	No	State insect
Coccinella novemnotata-NY	Coccinella novemnotata	LA	1981-2010	NA	0.747818	NY	No	State insect
Coccinella novemnotata-NY	Coccinella novemnotata	LA	2071-2100	SSP1-2.6	0.343355	NY	No	State insect
Coccinella novemnotata-NY	Coccinella novemnotata	LA	2071-2100	SSP5-8.5	0.328749	NY	No	State insect
Coccinella novemnotata-NY	Coccinella novemnotata	ME	1981-2010	NA	0.947785	NY	No	State insect
Coccinella novemnotata-NY	Coccinella novemnotata	ME	2071-2100	SSP1-2.6	0.967553	NY	No	State insect
Coccinella novemnotata-NY	Coccinella novemnotata	ME	2071-2100	SSP5-8.5	0.966553	NY	No	State insect
Coccinella novemnotata-NY	Coccinella novemnotata	OH	1981-2010	NA	0.963025	NY	No	State insect
Coccinella novemnotata-NY	Coccinella novemnotata	OH	2071-2100	SSP1-2.6	0.956331	NY	No	State insect
Coccinella novemnotata-NY	Coccinella novemnotata	OH	2071-2100	SSP5-8.5	0.834415	NY	No	State insect
Coccinella novemnotata-NY	Coccinella novemnotata	WI	1981-2010	NA	0.854367	NY	No	State insect
Coccinella novemnotata-NY	Coccinella novemnotata	WI	2071-2100	SSP1-2.6	0.893235	NY	No	State insect
Coccinella novemnotata-NY	Coccinella novemnotata	WI	2071-2100	SSP5-8.5	0.579862	NY	No	State insect
Coccinella novemnotata-NY	Coccinella novemnotata	NC	1981-2010	NA	0.722631	NY	No	State insect
Coccinella novemnotata-NY	Coccinella novemnotata	NC	2071-2100	SSP1-2.6	0.412902	NY	No	State insect
Coccinella novemnotata-NY	Coccinella novemnotata	NC	2071-2100	SSP5-8.5	0.316562	NY	No	State insect
Coccinella novemnotata-NY	Coccinella novemnotata	MA	1981-2010	NA	0.966371	NY	No	State insect
Coccinella novemnotata-NY	Coccinella novemnotata	MA	2071-2100	SSP1-2.6	0.968396	NY	No	State insect
Coccinella novemnotata-NY	Coccinella novemnotata	MA	2071-2100	SSP5-8.5	0.949302	NY	No	State insect
Hippodamia convergens-ND	Hippodamia convergens	WY	1981-2010	NA	0.779583	ND	No	State insect
Hippodamia convergens-ND	Hippodamia convergens	WY	2071-2100	SSP1-2.6	0.817094	ND	No	State insect
Hippodamia convergens-ND	Hippodamia convergens	WY	2071-2100	SSP5-8.5	0.879093	ND	No	State insect
Hippodamia convergens-ND	Hippodamia convergens	AK	1981-2010	NA	0.0769343	ND	No	State insect
Hippodamia convergens-ND	Hippodamia convergens	AK	2071-2100	SSP1-2.6	0.117485	ND	No	State insect
Hippodamia convergens-ND	Hippodamia convergens	AK	2071-2100	SSP5-8.5	0.222524	ND	No	State insect
Hippodamia convergens-ND	Hippodamia convergens	MD	1981-2010	NA	0.806535	ND	No	State insect
Hippodamia convergens-ND	Hippodamia convergens	MD	2071-2100	SSP1-2.6	0.784677	ND	No	State insect
Hippodamia convergens-ND	Hippodamia convergens	MD	2071-2100	SSP5-8.5	0.758686	ND	No	State insect
Hippodamia convergens-ND	Hippodamia convergens	AR	1981-2010	NA	0.85299	ND	No	State insect
Hippodamia convergens-ND	Hippodamia convergens	AR	2071-2100	SSP1-2.6	0.844212	ND	No	State insect
Hippodamia convergens-ND	Hippodamia convergens	AR	2071-2100	SSP5-8.5	0.352923	ND	No	State insect
Hippodamia convergens-ND	Hippodamia convergens	ND	1981-2010	NA	0.437738	ND	Yes	State insect
Hippodamia convergens-ND	Hippodamia convergens	ND	2071-2100	SSP1-2.6	0.63073	ND	Yes	State insect
Hippodamia convergens-ND	Hippodamia convergens	ND	2071-2100	SSP5-8.5	0.678799	ND	Yes	State insect
Hippodamia convergens-ND	Hippodamia convergens	DE	1981-2010	NA	0.794304	ND	No	State insect
Hippodamia convergens-ND	Hippodamia convergens	DE	2071-2100	SSP1-2.6	0.767648	ND	No	State insect
Hippodamia convergens-ND	Hippodamia convergens	DE	2071-2100	SSP5-8.5	0.757464	ND	No	State insect
Hippodamia convergens-ND	Hippodamia convergens	NM	1981-2010	NA	0.922873	ND	No	State insect
Hippodamia convergens-ND	Hippodamia convergens	NM	2071-2100	SSP1-2.6	0.921652	ND	No	State insect
Hippodamia convergens-ND	Hippodamia convergens	NM	2071-2100	SSP5-8.5	0.873014	ND	No	State insect
Hippodamia convergens-ND	Hippodamia convergens	UT	1981-2010	NA	0.866416	ND	No	State insect
Hippodamia convergens-ND	Hippodamia convergens	UT	2071-2100	SSP1-2.6	0.882504	ND	No	State insect
Hippodamia convergens-ND	Hippodamia convergens	UT	2071-2100	SSP5-8.5	0.874941	ND	No	State insect
Hippodamia convergens-ND	Hippodamia convergens	WV	1981-2010	NA	0.917828	ND	No	State insect
Hippodamia convergens-ND	Hippodamia convergens	WV	2071-2100	SSP1-2.6	0.926872	ND	No	State insect
Hippodamia convergens-ND	Hippodamia convergens	WV	2071-2100	SSP5-8.5	0.893544	ND	No	State insect
Hippodamia convergens-ND	Hippodamia convergens	KS	1981-2010	NA	0.90265	ND	No	State insect
Hippodamia convergens-ND	Hippodamia convergens	KS	2071-2100	SSP1-2.6	0.89943	ND	No	State insect
Hippodamia convergens-ND	Hippodamia convergens	KS	2071-2100	SSP5-8.5	0.809918	ND	No	State insect
Hippodamia convergens-ND	Hippodamia convergens	GA	1981-2010	NA	0.886627	ND	No	State insect
Hippodamia convergens-ND	Hippodamia convergens	GA	2071-2100	SSP1-2.6	0.88406	ND	No	State insect
Hippodamia convergens-ND	Hippodamia convergens	GA	2071-2100	SSP5-8.5	0.845508	ND	No	State insect
Hippodamia convergens-ND	Hippodamia convergens	MS	1981-2010	NA	0.891974	ND	No	State insect
Hippodamia convergens-ND	Hippodamia convergens	MS	2071-2100	SSP1-2.6	0.859647	ND	No	State insect
Hippodamia convergens-ND	Hippodamia convergens	MS	2071-2100	SSP5-8.5	0.709672	ND	No	State insect
Hippodamia convergens-ND	Hippodamia convergens	MN	1981-2010	NA	0.440408	ND	No	State insect
Hippodamia convergens-ND	Hippodamia convergens	MN	2071-2100	SSP1-2.6	0.666083	ND	No	State insect
Hippodamia convergens-ND	Hippodamia convergens	MN	2071-2100	SSP5-8.5	0.758396	ND	No	State insect
Hippodamia convergens-ND	Hippodamia convergens	NH	1981-2010	NA	0.788707	ND	No	State insect
Hippodamia convergens-ND	Hippodamia convergens	NH	2071-2100	SSP1-2.6	0.836751	ND	No	State insect
Hippodamia convergens-ND	Hippodamia convergens	NH	2071-2100	SSP5-8.5	0.896108	ND	No	State insect
Hippodamia convergens-ND	Hippodamia convergens	MO	1981-2010	NA	0.890877	ND	No	State insect
Hippodamia convergens-ND	Hippodamia convergens	MO	2071-2100	SSP1-2.6	0.916021	ND	No	State insect
Hippodamia convergens-ND	Hippodamia convergens	MO	2071-2100	SSP5-8.5	0.909341	ND	No	State insect
Hippodamia convergens-ND	Hippodamia convergens	ID	1981-2010	NA	0.89406	ND	No	State insect
Hippodamia convergens-ND	Hippodamia convergens	ID	2071-2100	SSP1-2.6	0.873313	ND	No	State insect
Hippodamia convergens-ND	Hippodamia convergens	ID	2071-2100	SSP5-8.5	0.824839	ND	No	State insect
Hippodamia convergens-ND	Hippodamia convergens	SD	1981-2010	NA	0.736872	ND	No	State insect
Hippodamia convergens-ND	Hippodamia convergens	SD	2071-2100	SSP1-2.6	0.80067	ND	No	State insect
Hippodamia convergens-ND	Hippodamia convergens	SD	2071-2100	SSP5-8.5	0.863769	ND	No	State insect
Hippodamia convergens-ND	Hippodamia convergens	PA	1981-2010	NA	0.877041	ND	No	State insect
Hippodamia convergens-ND	Hippodamia convergens	PA	2071-2100	SSP1-2.6	0.898898	ND	No	State insect
Hippodamia convergens-ND	Hippodamia convergens	PA	2071-2100	SSP5-8.5	0.91966	ND	No	State insect
Hippodamia convergens-ND	Hippodamia convergens	OK	1981-2010	NA	0.922064	ND	No	State insect
Hippodamia convergens-ND	Hippodamia convergens	OK	2071-2100	SSP1-2.6	0.923801	ND	No	State insect
Hippodamia convergens-ND	Hippodamia convergens	OK	2071-2100	SSP5-8.5	0.869693	ND	No	State insect
Hippodamia convergens-ND	Hippodamia convergens	IN	1981-2010	NA	0.88894	ND	No	State insect
Hippodamia convergens-ND	Hippodamia convergens	IN	2071-2100	SSP1-2.6	0.905435	ND	No	State insect
Hippodamia convergens-ND	Hippodamia convergens	IN	2071-2100	SSP5-8.5	0.905361	ND	No	State insect
Hippodamia convergens-ND	Hippodamia convergens	NJ	1981-2010	NA	0.869087	ND	No	State insect
Hippodamia convergens-ND	Hippodamia convergens	NJ	2071-2100	SSP1-2.6	0.851563	ND	No	State insect
Hippodamia convergens-ND	Hippodamia convergens	NJ	2071-2100	SSP5-8.5	0.807483	ND	No	State insect
Hippodamia convergens-ND	Hippodamia convergens	NE	1981-2010	NA	0.871487	ND	No	State insect
Hippodamia convergens-ND	Hippodamia convergens	NE	2071-2100	SSP1-2.6	0.890453	ND	No	State insect
Hippodamia convergens-ND	Hippodamia convergens	NE	2071-2100	SSP5-8.5	0.904194	ND	No	State insect
Hippodamia convergens-ND	Hippodamia convergens	CO	1981-2010	NA	0.905945	ND	No	State insect
Hippodamia convergens-ND	Hippodamia convergens	CO	2071-2100	SSP1-2.6	0.916749	ND	No	State insect
Hippodamia convergens-ND	Hippodamia convergens	CO	2071-2100	SSP5-8.5	0.925552	ND	No	State insect
Hippodamia convergens-ND	Hippodamia convergens	NY	1981-2010	NA	0.776276	ND	No	State insect
Hippodamia convergens-ND	Hippodamia convergens	NY	2071-2100	SSP1-2.6	0.835484	ND	No	State insect
Hippodamia convergens-ND	Hippodamia convergens	NY	2071-2100	SSP5-8.5	0.893147	ND	No	State insect
Hippodamia convergens-ND	Hippodamia convergens	MT	1981-2010	NA	0.813879	ND	No	State insect
Hippodamia convergens-ND	Hippodamia convergens	MT	2071-2100	SSP1-2.6	0.831016	ND	No	State insect
Hippodamia convergens-ND	Hippodamia convergens	MT	2071-2100	SSP5-8.5	0.871172	ND	No	State insect
Hippodamia convergens-ND	Hippodamia convergens	KY	1981-2010	NA	0.916091	ND	No	State insect
Hippodamia convergens-ND	Hippodamia convergens	KY	2071-2100	SSP1-2.6	0.918202	ND	No	State insect
Hippodamia convergens-ND	Hippodamia convergens	KY	2071-2100	SSP5-8.5	0.879516	ND	No	State insect
Hippodamia convergens-ND	Hippodamia convergens	VT	1981-2010	NA	0.796439	ND	No	State insect
Hippodamia convergens-ND	Hippodamia convergens	VT	2071-2100	SSP1-2.6	0.850124	ND	No	State insect
Hippodamia convergens-ND	Hippodamia convergens	VT	2071-2100	SSP5-8.5	0.891357	ND	No	State insect
Hippodamia convergens-ND	Hippodamia convergens	FL	1981-2010	NA	0.735799	ND	No	State insect
Hippodamia convergens-ND	Hippodamia convergens	FL	2071-2100	SSP1-2.6	0.488505	ND	No	State insect
Hippodamia convergens-ND	Hippodamia convergens	FL	2071-2100	SSP5-8.5	0.345872	ND	No	State insect
Hippodamia convergens-ND	Hippodamia convergens	NV	1981-2010	NA	0.828083	ND	No	State insect
Hippodamia convergens-ND	Hippodamia convergens	NV	2071-2100	SSP1-2.6	0.832713	ND	No	State insect
Hippodamia convergens-ND	Hippodamia convergens	NV	2071-2100	SSP5-8.5	0.821475	ND	No	State insect
Hippodamia convergens-ND	Hippodamia convergens	TN	1981-2010	NA	0.893949	ND	No	State insect
Hippodamia convergens-ND	Hippodamia convergens	TN	2071-2100	SSP1-2.6	0.876361	ND	No	State insect
Hippodamia convergens-ND	Hippodamia convergens	TN	2071-2100	SSP5-8.5	0.792115	ND	No	State insect
Hippodamia convergens-ND	Hippodamia convergens	IA	1981-2010	NA	0.814663	ND	No	State insect
Hippodamia convergens-ND	Hippodamia convergens	IA	2071-2100	SSP1-2.6	0.861581	ND	No	State insect
Hippodamia convergens-ND	Hippodamia convergens	IA	2071-2100	SSP5-8.5	0.898471	ND	No	State insect
Hippodamia convergens-ND	Hippodamia convergens	AL	1981-2010	NA	0.895328	ND	No	State insect
Hippodamia convergens-ND	Hippodamia convergens	AL	2071-2100	SSP1-2.6	0.874916	ND	No	State insect
Hippodamia convergens-ND	Hippodamia convergens	AL	2071-2100	SSP5-8.5	0.821496	ND	No	State insect
Hippodamia convergens-ND	Hippodamia convergens	MI	1981-2010	NA	0.675268	ND	No	State insect
Hippodamia convergens-ND	Hippodamia convergens	MI	2071-2100	SSP1-2.6	0.731027	ND	No	State insect
Hippodamia convergens-ND	Hippodamia convergens	MI	2071-2100	SSP5-8.5	0.847099	ND	No	State insect
Hippodamia convergens-ND	Hippodamia convergens	CA	1981-2010	NA	0.90652	ND	No	State insect
Hippodamia convergens-ND	Hippodamia convergens	CA	2071-2100	SSP1-2.6	0.885741	ND	No	State insect
Hippodamia convergens-ND	Hippodamia convergens	CA	2071-2100	SSP5-8.5	0.744805	ND	No	State insect
Hippodamia convergens-ND	Hippodamia convergens	CT	1981-2010	NA	0.842753	ND	No	State insect
Hippodamia convergens-ND	Hippodamia convergens	CT	2071-2100	SSP1-2.6	0.863266	ND	No	State insect
Hippodamia convergens-ND	Hippodamia convergens	CT	2071-2100	SSP5-8.5	0.855597	ND	No	State insect
Hippodamia convergens-ND	Hippodamia convergens	AZ	1981-2010	NA	0.91153	ND	No	State insect
Hippodamia convergens-ND	Hippodamia convergens	AZ	2071-2100	SSP1-2.6	0.896545	ND	No	State insect
Hippodamia convergens-ND	Hippodamia convergens	AZ	2071-2100	SSP5-8.5	0.700896	ND	No	State insect
Hippodamia convergens-ND	Hippodamia convergens	TX	1981-2010	NA	0.902643	ND	No	State insect
Hippodamia convergens-ND	Hippodamia convergens	TX	2071-2100	SSP1-2.6	0.858794	ND	No	State insect
Hippodamia convergens-ND	Hippodamia convergens	TX	2071-2100	SSP5-8.5	0.691895	ND	No	State insect
Hippodamia convergens-ND	Hippodamia convergens	VA	1981-2010	NA	0.920254	ND	No	State insect
Hippodamia convergens-ND	Hippodamia convergens	VA	2071-2100	SSP1-2.6	0.914998	ND	No	State insect
Hippodamia convergens-ND	Hippodamia convergens	VA	2071-2100	SSP5-8.5	0.868599	ND	No	State insect
Hippodamia convergens-ND	Hippodamia convergens	IL	1981-2010	NA	0.879099	ND	No	State insect
Hippodamia convergens-ND	Hippodamia convergens	IL	2071-2100	SSP1-2.6	0.905222	ND	No	State insect
Hippodamia convergens-ND	Hippodamia convergens	IL	2071-2100	SSP5-8.5	0.914503	ND	No	State insect
Hippodamia convergens-ND	Hippodamia convergens	HI	1981-2010	NA	0.45667	ND	No	State insect
Hippodamia convergens-ND	Hippodamia convergens	HI	2071-2100	SSP1-2.6	0.388379	ND	No	State insect
Hippodamia convergens-ND	Hippodamia convergens	HI	2071-2100	SSP5-8.5	0.203795	ND	No	State insect
Hippodamia convergens-ND	Hippodamia convergens	OR	1981-2010	NA	0.895011	ND	No	State insect
Hippodamia convergens-ND	Hippodamia convergens	OR	2071-2100	SSP1-2.6	0.877378	ND	No	State insect
Hippodamia convergens-ND	Hippodamia convergens	OR	2071-2100	SSP5-8.5	0.839977	ND	No	State insect
Hippodamia convergens-ND	Hippodamia convergens	RI	1981-2010	NA	0.724185	ND	No	State insect
Hippodamia convergens-ND	Hippodamia convergens	RI	2071-2100	SSP1-2.6	0.690165	ND	No	State insect
Hippodamia convergens-ND	Hippodamia convergens	RI	2071-2100	SSP5-8.5	0.420435	ND	No	State insect
Hippodamia convergens-ND	Hippodamia convergens	SC	1981-2010	NA	0.889071	ND	No	State insect
Hippodamia convergens-ND	Hippodamia convergens	SC	2071-2100	SSP1-2.6	0.695227	ND	No	State insect
Hippodamia convergens-ND	Hippodamia convergens	SC	2071-2100	SSP5-8.5	0.506478	ND	No	State insect
Hippodamia convergens-ND	Hippodamia convergens	WA	1981-2010	NA	0.850428	ND	No	State insect
Hippodamia convergens-ND	Hippodamia convergens	WA	2071-2100	SSP1-2.6	0.827918	ND	No	State insect
Hippodamia convergens-ND	Hippodamia convergens	WA	2071-2100	SSP5-8.5	0.722036	ND	No	State insect
Hippodamia convergens-ND	Hippodamia convergens	LA	1981-2010	NA	0.816631	ND	No	State insect
Hippodamia convergens-ND	Hippodamia convergens	LA	2071-2100	SSP1-2.6	0.596282	ND	No	State insect
Hippodamia convergens-ND	Hippodamia convergens	LA	2071-2100	SSP5-8.5	0.316572	ND	No	State insect
Hippodamia convergens-ND	Hippodamia convergens	ME	1981-2010	NA	0.603252	ND	No	State insect
Hippodamia convergens-ND	Hippodamia convergens	ME	2071-2100	SSP1-2.6	0.690059	ND	No	State insect
Hippodamia convergens-ND	Hippodamia convergens	ME	2071-2100	SSP5-8.5	0.817952	ND	No	State insect
Hippodamia convergens-ND	Hippodamia convergens	OH	1981-2010	NA	0.891	ND	No	State insect
Hippodamia convergens-ND	Hippodamia convergens	OH	2071-2100	SSP1-2.6	0.915842	ND	No	State insect
Hippodamia convergens-ND	Hippodamia convergens	OH	2071-2100	SSP5-8.5	0.9207	ND	No	State insect
Hippodamia convergens-ND	Hippodamia convergens	WI	1981-2010	NA	0.715511	ND	No	State insect
Hippodamia convergens-ND	Hippodamia convergens	WI	2071-2100	SSP1-2.6	0.797392	ND	No	State insect
Hippodamia convergens-ND	Hippodamia convergens	WI	2071-2100	SSP5-8.5	0.845425	ND	No	State insect
Hippodamia convergens-ND	Hippodamia convergens	NC	1981-2010	NA	0.906941	ND	No	State insect
Hippodamia convergens-ND	Hippodamia convergens	NC	2071-2100	SSP1-2.6	0.866104	ND	No	State insect
Hippodamia convergens-ND	Hippodamia convergens	NC	2071-2100	SSP5-8.5	0.619898	ND	No	State insect
Hippodamia convergens-ND	Hippodamia convergens	MA	1981-2010	NA	0.818542	ND	No	State insect
Hippodamia convergens-ND	Hippodamia convergens	MA	2071-2100	SSP1-2.6	0.846479	ND	No	State insect
Hippodamia convergens-ND	Hippodamia convergens	MA	2071-2100	SSP5-8.5	0.846056	ND	No	State insect
Hippodamia convergens-OH	Hippodamia convergens	WY	1981-2010	NA	0.779583	OH	No	State insect
Hippodamia convergens-OH	Hippodamia convergens	WY	2071-2100	SSP1-2.6	0.817094	OH	No	State insect
Hippodamia convergens-OH	Hippodamia convergens	WY	2071-2100	SSP5-8.5	0.879093	OH	No	State insect
Hippodamia convergens-OH	Hippodamia convergens	AK	1981-2010	NA	0.0769343	OH	No	State insect
Hippodamia convergens-OH	Hippodamia convergens	AK	2071-2100	SSP1-2.6	0.117485	OH	No	State insect
Hippodamia convergens-OH	Hippodamia convergens	AK	2071-2100	SSP5-8.5	0.222524	OH	No	State insect
Hippodamia convergens-OH	Hippodamia convergens	MD	1981-2010	NA	0.806535	OH	No	State insect
Hippodamia convergens-OH	Hippodamia convergens	MD	2071-2100	SSP1-2.6	0.784677	OH	No	State insect
Hippodamia convergens-OH	Hippodamia convergens	MD	2071-2100	SSP5-8.5	0.758686	OH	No	State insect
Hippodamia convergens-OH	Hippodamia convergens	AR	1981-2010	NA	0.85299	OH	No	State insect
Hippodamia convergens-OH	Hippodamia convergens	AR	2071-2100	SSP1-2.6	0.844212	OH	No	State insect
Hippodamia convergens-OH	Hippodamia convergens	AR	2071-2100	SSP5-8.5	0.352923	OH	No	State insect
Hippodamia convergens-OH	Hippodamia convergens	ND	1981-2010	NA	0.437738	OH	No	State insect
Hippodamia convergens-OH	Hippodamia convergens	ND	2071-2100	SSP1-2.6	0.63073	OH	No	State insect
Hippodamia convergens-OH	Hippodamia convergens	ND	2071-2100	SSP5-8.5	0.678799	OH	No	State insect
Hippodamia convergens-OH	Hippodamia convergens	DE	1981-2010	NA	0.794304	OH	No	State insect
Hippodamia convergens-OH	Hippodamia convergens	DE	2071-2100	SSP1-2.6	0.767648	OH	No	State insect
Hippodamia convergens-OH	Hippodamia convergens	DE	2071-2100	SSP5-8.5	0.757464	OH	No	State insect
Hippodamia convergens-OH	Hippodamia convergens	NM	1981-2010	NA	0.922873	OH	No	State insect
Hippodamia convergens-OH	Hippodamia convergens	NM	2071-2100	SSP1-2.6	0.921652	OH	No	State insect
Hippodamia convergens-OH	Hippodamia convergens	NM	2071-2100	SSP5-8.5	0.873014	OH	No	State insect
Hippodamia convergens-OH	Hippodamia convergens	UT	1981-2010	NA	0.866416	OH	No	State insect
Hippodamia convergens-OH	Hippodamia convergens	UT	2071-2100	SSP1-2.6	0.882504	OH	No	State insect
Hippodamia convergens-OH	Hippodamia convergens	UT	2071-2100	SSP5-8.5	0.874941	OH	No	State insect
Hippodamia convergens-OH	Hippodamia convergens	WV	1981-2010	NA	0.917828	OH	No	State insect
Hippodamia convergens-OH	Hippodamia convergens	WV	2071-2100	SSP1-2.6	0.926872	OH	No	State insect
Hippodamia convergens-OH	Hippodamia convergens	WV	2071-2100	SSP5-8.5	0.893544	OH	No	State insect
Hippodamia convergens-OH	Hippodamia convergens	KS	1981-2010	NA	0.90265	OH	No	State insect
Hippodamia convergens-OH	Hippodamia convergens	KS	2071-2100	SSP1-2.6	0.89943	OH	No	State insect
Hippodamia convergens-OH	Hippodamia convergens	KS	2071-2100	SSP5-8.5	0.809918	OH	No	State insect
Hippodamia convergens-OH	Hippodamia convergens	GA	1981-2010	NA	0.886627	OH	No	State insect
Hippodamia convergens-OH	Hippodamia convergens	GA	2071-2100	SSP1-2.6	0.88406	OH	No	State insect
Hippodamia convergens-OH	Hippodamia convergens	GA	2071-2100	SSP5-8.5	0.845508	OH	No	State insect
Hippodamia convergens-OH	Hippodamia convergens	MS	1981-2010	NA	0.891974	OH	No	State insect
Hippodamia convergens-OH	Hippodamia convergens	MS	2071-2100	SSP1-2.6	0.859647	OH	No	State insect
Hippodamia convergens-OH	Hippodamia convergens	MS	2071-2100	SSP5-8.5	0.709672	OH	No	State insect
Hippodamia convergens-OH	Hippodamia convergens	MN	1981-2010	NA	0.440408	OH	No	State insect
Hippodamia convergens-OH	Hippodamia convergens	MN	2071-2100	SSP1-2.6	0.666083	OH	No	State insect
Hippodamia convergens-OH	Hippodamia convergens	MN	2071-2100	SSP5-8.5	0.758396	OH	No	State insect
Hippodamia convergens-OH	Hippodamia convergens	NH	1981-2010	NA	0.788707	OH	No	State insect
Hippodamia convergens-OH	Hippodamia convergens	NH	2071-2100	SSP1-2.6	0.836751	OH	No	State insect
Hippodamia convergens-OH	Hippodamia convergens	NH	2071-2100	SSP5-8.5	0.896108	OH	No	State insect
Hippodamia convergens-OH	Hippodamia convergens	MO	1981-2010	NA	0.890877	OH	No	State insect
Hippodamia convergens-OH	Hippodamia convergens	MO	2071-2100	SSP1-2.6	0.916021	OH	No	State insect
Hippodamia convergens-OH	Hippodamia convergens	MO	2071-2100	SSP5-8.5	0.909341	OH	No	State insect
Hippodamia convergens-OH	Hippodamia convergens	ID	1981-2010	NA	0.89406	OH	No	State insect
Hippodamia convergens-OH	Hippodamia convergens	ID	2071-2100	SSP1-2.6	0.873313	OH	No	State insect
Hippodamia convergens-OH	Hippodamia convergens	ID	2071-2100	SSP5-8.5	0.824839	OH	No	State insect
Hippodamia convergens-OH	Hippodamia convergens	SD	1981-2010	NA	0.736872	OH	No	State insect
Hippodamia convergens-OH	Hippodamia convergens	SD	2071-2100	SSP1-2.6	0.80067	OH	No	State insect
Hippodamia convergens-OH	Hippodamia convergens	SD	2071-2100	SSP5-8.5	0.863769	OH	No	State insect
Hippodamia convergens-OH	Hippodamia convergens	PA	1981-2010	NA	0.877041	OH	No	State insect
Hippodamia convergens-OH	Hippodamia convergens	PA	2071-2100	SSP1-2.6	0.898898	OH	No	State insect
Hippodamia convergens-OH	Hippodamia convergens	PA	2071-2100	SSP5-8.5	0.91966	OH	No	State insect
Hippodamia convergens-OH	Hippodamia convergens	OK	1981-2010	NA	0.922064	OH	No	State insect
Hippodamia convergens-OH	Hippodamia convergens	OK	2071-2100	SSP1-2.6	0.923801	OH	No	State insect
Hippodamia convergens-OH	Hippodamia convergens	OK	2071-2100	SSP5-8.5	0.869693	OH	No	State insect
Hippodamia convergens-OH	Hippodamia convergens	IN	1981-2010	NA	0.88894	OH	No	State insect
Hippodamia convergens-OH	Hippodamia convergens	IN	2071-2100	SSP1-2.6	0.905435	OH	No	State insect
Hippodamia convergens-OH	Hippodamia convergens	IN	2071-2100	SSP5-8.5	0.905361	OH	No	State insect
Hippodamia convergens-OH	Hippodamia convergens	NJ	1981-2010	NA	0.869087	OH	No	State insect
Hippodamia convergens-OH	Hippodamia convergens	NJ	2071-2100	SSP1-2.6	0.851563	OH	No	State insect
Hippodamia convergens-OH	Hippodamia convergens	NJ	2071-2100	SSP5-8.5	0.807483	OH	No	State insect
Hippodamia convergens-OH	Hippodamia convergens	NE	1981-2010	NA	0.871487	OH	No	State insect
Hippodamia convergens-OH	Hippodamia convergens	NE	2071-2100	SSP1-2.6	0.890453	OH	No	State insect
Hippodamia convergens-OH	Hippodamia convergens	NE	2071-2100	SSP5-8.5	0.904194	OH	No	State insect
Hippodamia convergens-OH	Hippodamia convergens	CO	1981-2010	NA	0.905945	OH	No	State insect
Hippodamia convergens-OH	Hippodamia convergens	CO	2071-2100	SSP1-2.6	0.916749	OH	No	State insect
Hippodamia convergens-OH	Hippodamia convergens	CO	2071-2100	SSP5-8.5	0.925552	OH	No	State insect
Hippodamia convergens-OH	Hippodamia convergens	NY	1981-2010	NA	0.776276	OH	No	State insect
Hippodamia convergens-OH	Hippodamia convergens	NY	2071-2100	SSP1-2.6	0.835484	OH	No	State insect
Hippodamia convergens-OH	Hippodamia convergens	NY	2071-2100	SSP5-8.5	0.893147	OH	No	State insect
Hippodamia convergens-OH	Hippodamia convergens	MT	1981-2010	NA	0.813879	OH	No	State insect
Hippodamia convergens-OH	Hippodamia convergens	MT	2071-2100	SSP1-2.6	0.831016	OH	No	State insect
Hippodamia convergens-OH	Hippodamia convergens	MT	2071-2100	SSP5-8.5	0.871172	OH	No	State insect
Hippodamia convergens-OH	Hippodamia convergens	KY	1981-2010	NA	0.916091	OH	No	State insect
Hippodamia convergens-OH	Hippodamia convergens	KY	2071-2100	SSP1-2.6	0.918202	OH	No	State insect
Hippodamia convergens-OH	Hippodamia convergens	KY	2071-2100	SSP5-8.5	0.879516	OH	No	State insect
Hippodamia convergens-OH	Hippodamia convergens	VT	1981-2010	NA	0.796439	OH	No	State insect
Hippodamia convergens-OH	Hippodamia convergens	VT	2071-2100	SSP1-2.6	0.850124	OH	No	State insect
Hippodamia convergens-OH	Hippodamia convergens	VT	2071-2100	SSP5-8.5	0.891357	OH	No	State insect
Hippodamia convergens-OH	Hippodamia convergens	FL	1981-2010	NA	0.735799	OH	No	State insect
Hippodamia convergens-OH	Hippodamia convergens	FL	2071-2100	SSP1-2.6	0.488505	OH	No	State insect
Hippodamia convergens-OH	Hippodamia convergens	FL	2071-2100	SSP5-8.5	0.345872	OH	No	State insect
Hippodamia convergens-OH	Hippodamia convergens	NV	1981-2010	NA	0.828083	OH	No	State insect
Hippodamia convergens-OH	Hippodamia convergens	NV	2071-2100	SSP1-2.6	0.832713	OH	No	State insect
Hippodamia convergens-OH	Hippodamia convergens	NV	2071-2100	SSP5-8.5	0.821475	OH	No	State insect
Hippodamia convergens-OH	Hippodamia convergens	TN	1981-2010	NA	0.893949	OH	No	State insect
Hippodamia convergens-OH	Hippodamia convergens	TN	2071-2100	SSP1-2.6	0.876361	OH	No	State insect
Hippodamia convergens-OH	Hippodamia convergens	TN	2071-2100	SSP5-8.5	0.792115	OH	No	State insect
Hippodamia convergens-OH	Hippodamia convergens	IA	1981-2010	NA	0.814663	OH	No	State insect
Hippodamia convergens-OH	Hippodamia convergens	IA	2071-2100	SSP1-2.6	0.861581	OH	No	State insect
Hippodamia convergens-OH	Hippodamia convergens	IA	2071-2100	SSP5-8.5	0.898471	OH	No	State insect
Hippodamia convergens-OH	Hippodamia convergens	AL	1981-2010	NA	0.895328	OH	No	State insect
Hippodamia convergens-OH	Hippodamia convergens	AL	2071-2100	SSP1-2.6	0.874916	OH	No	State insect
Hippodamia convergens-OH	Hippodamia convergens	AL	2071-2100	SSP5-8.5	0.821496	OH	No	State insect
Hippodamia convergens-OH	Hippodamia convergens	MI	1981-2010	NA	0.675268	OH	No	State insect
Hippodamia convergens-OH	Hippodamia convergens	MI	2071-2100	SSP1-2.6	0.731027	OH	No	State insect
Hippodamia convergens-OH	Hippodamia convergens	MI	2071-2100	SSP5-8.5	0.847099	OH	No	State insect
Hippodamia convergens-OH	Hippodamia convergens	CA	1981-2010	NA	0.90652	OH	No	State insect
Hippodamia convergens-OH	Hippodamia convergens	CA	2071-2100	SSP1-2.6	0.885741	OH	No	State insect
Hippodamia convergens-OH	Hippodamia convergens	CA	2071-2100	SSP5-8.5	0.744805	OH	No	State insect
Hippodamia convergens-OH	Hippodamia convergens	CT	1981-2010	NA	0.842753	OH	No	State insect
Hippodamia convergens-OH	Hippodamia convergens	CT	2071-2100	SSP1-2.6	0.863266	OH	No	State insect
Hippodamia convergens-OH	Hippodamia convergens	CT	2071-2100	SSP5-8.5	0.855597	OH	No	State insect
Hippodamia convergens-OH	Hippodamia convergens	AZ	1981-2010	NA	0.91153	OH	No	State insect
Hippodamia convergens-OH	Hippodamia convergens	AZ	2071-2100	SSP1-2.6	0.896545	OH	No	State insect
Hippodamia convergens-OH	Hippodamia convergens	AZ	2071-2100	SSP5-8.5	0.700896	OH	No	State insect
Hippodamia convergens-OH	Hippodamia convergens	TX	1981-2010	NA	0.902643	OH	No	State insect
Hippodamia convergens-OH	Hippodamia convergens	TX	2071-2100	SSP1-2.6	0.858794	OH	No	State insect
Hippodamia convergens-OH	Hippodamia convergens	TX	2071-2100	SSP5-8.5	0.691895	OH	No	State insect
Hippodamia convergens-OH	Hippodamia convergens	VA	1981-2010	NA	0.920254	OH	No	State insect
Hippodamia convergens-OH	Hippodamia convergens	VA	2071-2100	SSP1-2.6	0.914998	OH	No	State insect
Hippodamia convergens-OH	Hippodamia convergens	VA	2071-2100	SSP5-8.5	0.868599	OH	No	State insect
Hippodamia convergens-OH	Hippodamia convergens	IL	1981-2010	NA	0.879099	OH	No	State insect
Hippodamia convergens-OH	Hippodamia convergens	IL	2071-2100	SSP1-2.6	0.905222	OH	No	State insect
Hippodamia convergens-OH	Hippodamia convergens	IL	2071-2100	SSP5-8.5	0.914503	OH	No	State insect
Hippodamia convergens-OH	Hippodamia convergens	HI	1981-2010	NA	0.45667	OH	No	State insect
Hippodamia convergens-OH	Hippodamia convergens	HI	2071-2100	SSP1-2.6	0.388379	OH	No	State insect
Hippodamia convergens-OH	Hippodamia convergens	HI	2071-2100	SSP5-8.5	0.203795	OH	No	State insect
Hippodamia convergens-OH	Hippodamia convergens	OR	1981-2010	NA	0.895011	OH	No	State insect
Hippodamia convergens-OH	Hippodamia convergens	OR	2071-2100	SSP1-2.6	0.877378	OH	No	State insect
Hippodamia convergens-OH	Hippodamia convergens	OR	2071-2100	SSP5-8.5	0.839977	OH	No	State insect
Hippodamia convergens-OH	Hippodamia convergens	RI	1981-2010	NA	0.724185	OH	No	State insect
Hippodamia convergens-OH	Hippodamia convergens	RI	2071-2100	SSP1-2.6	0.690165	OH	No	State insect
Hippodamia convergens-OH	Hippodamia convergens	RI	2071-2100	SSP5-8.5	0.420435	OH	No	State insect
Hippodamia convergens-OH	Hippodamia convergens	SC	1981-2010	NA	0.889071	OH	No	State insect
Hippodamia convergens-OH	Hippodamia convergens	SC	2071-2100	SSP1-2.6	0.695227	OH	No	State insect
Hippodamia convergens-OH	Hippodamia convergens	SC	2071-2100	SSP5-8.5	0.506478	OH	No	State insect
Hippodamia convergens-OH	Hippodamia convergens	WA	1981-2010	NA	0.850428	OH	No	State insect
Hippodamia convergens-OH	Hippodamia convergens	WA	2071-2100	SSP1-2.6	0.827918	OH	No	State insect
Hippodamia convergens-OH	Hippodamia convergens	WA	2071-2100	SSP5-8.5	0.722036	OH	No	State insect
Hippodamia convergens-OH	Hippodamia convergens	LA	1981-2010	NA	0.816631	OH	No	State insect
Hippodamia convergens-OH	Hippodamia convergens	LA	2071-2100	SSP1-2.6	0.596282	OH	No	State insect
Hippodamia convergens-OH	Hippodamia convergens	LA	2071-2100	SSP5-8.5	0.316572	OH	No	State insect
Hippodamia convergens-OH	Hippodamia convergens	ME	1981-2010	NA	0.603252	OH	No	State insect
Hippodamia convergens-OH	Hippodamia convergens	ME	2071-2100	SSP1-2.6	0.690059	OH	No	State insect
Hippodamia convergens-OH	Hippodamia convergens	ME	2071-2100	SSP5-8.5	0.817952	OH	No	State insect
Hippodamia convergens-OH	Hippodamia convergens	OH	1981-2010	NA	0.891	OH	Yes	State insect
Hippodamia convergens-OH	Hippodamia convergens	OH	2071-2100	SSP1-2.6	0.915842	OH	Yes	State insect
Hippodamia convergens-OH	Hippodamia convergens	OH	2071-2100	SSP5-8.5	0.9207	OH	Yes	State insect
Hippodamia convergens-OH	Hippodamia convergens	WI	1981-2010	NA	0.715511	OH	No	State insect
Hippodamia convergens-OH	Hippodamia convergens	WI	2071-2100	SSP1-2.6	0.797392	OH	No	State insect
Hippodamia convergens-OH	Hippodamia convergens	WI	2071-2100	SSP5-8.5	0.845425	OH	No	State insect
Hippodamia convergens-OH	Hippodamia convergens	NC	1981-2010	NA	0.906941	OH	No	State insect
Hippodamia convergens-OH	Hippodamia convergens	NC	2071-2100	SSP1-2.6	0.866104	OH	No	State insect
Hippodamia convergens-OH	Hippodamia convergens	NC	2071-2100	SSP5-8.5	0.619898	OH	No	State insect
Hippodamia convergens-OH	Hippodamia convergens	MA	1981-2010	NA	0.818542	OH	No	State insect
Hippodamia convergens-OH	Hippodamia convergens	MA	2071-2100	SSP1-2.6	0.846479	OH	No	State insect
Hippodamia convergens-OH	Hippodamia convergens	MA	2071-2100	SSP5-8.5	0.846056	OH	No	State insect
Nicrophorus americanus-RI	Nicrophorus americanus	WY	1981-2010	NA	0.097587	RI	No	State insect
Nicrophorus americanus-RI	Nicrophorus americanus	WY	2071-2100	SSP1-2.6	0.116522	RI	No	State insect
Nicrophorus americanus-RI	Nicrophorus americanus	WY	2071-2100	SSP5-8.5	0.153457	RI	No	State insect
Nicrophorus americanus-RI	Nicrophorus americanus	AK	1981-2010	NA	0.0485652	RI	No	State insect
Nicrophorus americanus-RI	Nicrophorus americanus	AK	2071-2100	SSP1-2.6	0.0841304	RI	No	State insect
Nicrophorus americanus-RI	Nicrophorus americanus	AK	2071-2100	SSP5-8.5	0.150565	RI	No	State insect
Nicrophorus americanus-RI	Nicrophorus americanus	MD	1981-2010	NA	0.980435	RI	No	State insect
Nicrophorus americanus-RI	Nicrophorus americanus	MD	2071-2100	SSP1-2.6	0.980043	RI	No	State insect
Nicrophorus americanus-RI	Nicrophorus americanus	MD	2071-2100	SSP5-8.5	0.971087	RI	No	State insect
Nicrophorus americanus-RI	Nicrophorus americanus	AR	1981-2010	NA	0.936761	RI	No	State insect
Nicrophorus americanus-RI	Nicrophorus americanus	AR	2071-2100	SSP1-2.6	0.926	RI	No	State insect
Nicrophorus americanus-RI	Nicrophorus americanus	AR	2071-2100	SSP5-8.5	0.88537	RI	No	State insect
Nicrophorus americanus-RI	Nicrophorus americanus	ND	1981-2010	NA	0.146315	RI	No	State insect
Nicrophorus americanus-RI	Nicrophorus americanus	ND	2071-2100	SSP1-2.6	0.266576	RI	No	State insect
Nicrophorus americanus-RI	Nicrophorus americanus	ND	2071-2100	SSP5-8.5	0.15837	RI	No	State insect
Nicrophorus americanus-RI	Nicrophorus americanus	DE	1981-2010	NA	0.980522	RI	No	State insect
Nicrophorus americanus-RI	Nicrophorus americanus	DE	2071-2100	SSP1-2.6	0.979783	RI	No	State insect
Nicrophorus americanus-RI	Nicrophorus americanus	DE	2071-2100	SSP5-8.5	0.975543	RI	No	State insect
Nicrophorus americanus-RI	Nicrophorus americanus	NM	1981-2010	NA	0.105902	RI	No	State insect
Nicrophorus americanus-RI	Nicrophorus americanus	NM	2071-2100	SSP1-2.6	0.0845435	RI	No	State insect
Nicrophorus americanus-RI	Nicrophorus americanus	NM	2071-2100	SSP5-8.5	0.0573478	RI	No	State insect
Nicrophorus americanus-RI	Nicrophorus americanus	UT	1981-2010	NA	0.123196	RI	No	State insect
Nicrophorus americanus-RI	Nicrophorus americanus	UT	2071-2100	SSP1-2.6	0.120652	RI	No	State insect
Nicrophorus americanus-RI	Nicrophorus americanus	UT	2071-2100	SSP5-8.5	0.100152	RI	No	State insect
Nicrophorus americanus-RI	Nicrophorus americanus	WV	1981-2010	NA	0.980087	RI	No	State insect
Nicrophorus americanus-RI	Nicrophorus americanus	WV	2071-2100	SSP1-2.6	0.980109	RI	No	State insect
Nicrophorus americanus-RI	Nicrophorus americanus	WV	2071-2100	SSP5-8.5	0.959935	RI	No	State insect
Nicrophorus americanus-RI	Nicrophorus americanus	KS	1981-2010	NA	0.939391	RI	No	State insect
Nicrophorus americanus-RI	Nicrophorus americanus	KS	2071-2100	SSP1-2.6	0.81663	RI	No	State insect
Nicrophorus americanus-RI	Nicrophorus americanus	KS	2071-2100	SSP5-8.5	0.777	RI	No	State insect
Nicrophorus americanus-RI	Nicrophorus americanus	GA	1981-2010	NA	0.861543	RI	No	State insect
Nicrophorus americanus-RI	Nicrophorus americanus	GA	2071-2100	SSP1-2.6	0.728717	RI	No	State insect
Nicrophorus americanus-RI	Nicrophorus americanus	GA	2071-2100	SSP5-8.5	0.780217	RI	No	State insect
Nicrophorus americanus-RI	Nicrophorus americanus	MS	1981-2010	NA	0.891609	RI	No	State insect
Nicrophorus americanus-RI	Nicrophorus americanus	MS	2071-2100	SSP1-2.6	0.817304	RI	No	State insect
Nicrophorus americanus-RI	Nicrophorus americanus	MS	2071-2100	SSP5-8.5	0.879804	RI	No	State insect
Nicrophorus americanus-RI	Nicrophorus americanus	MN	1981-2010	NA	0.711956	RI	No	State insect
Nicrophorus americanus-RI	Nicrophorus americanus	MN	2071-2100	SSP1-2.6	0.937652	RI	No	State insect
Nicrophorus americanus-RI	Nicrophorus americanus	MN	2071-2100	SSP5-8.5	0.88913	RI	No	State insect
Nicrophorus americanus-RI	Nicrophorus americanus	NH	1981-2010	NA	0.914761	RI	No	State insect
Nicrophorus americanus-RI	Nicrophorus americanus	NH	2071-2100	SSP1-2.6	0.980326	RI	No	State insect
Nicrophorus americanus-RI	Nicrophorus americanus	NH	2071-2100	SSP5-8.5	0.980065	RI	No	State insect
Nicrophorus americanus-RI	Nicrophorus americanus	MO	1981-2010	NA	0.9795	RI	No	State insect
Nicrophorus americanus-RI	Nicrophorus americanus	MO	2071-2100	SSP1-2.6	0.969978	RI	No	State insect
Nicrophorus americanus-RI	Nicrophorus americanus	MO	2071-2100	SSP5-8.5	0.913174	RI	No	State insect
Nicrophorus americanus-RI	Nicrophorus americanus	ID	1981-2010	NA	0.0628152	RI	No	State insect
Nicrophorus americanus-RI	Nicrophorus americanus	ID	2071-2100	SSP1-2.6	0.0616304	RI	No	State insect
Nicrophorus americanus-RI	Nicrophorus americanus	ID	2071-2100	SSP5-8.5	0.0628043	RI	No	State insect
Nicrophorus americanus-RI	Nicrophorus americanus	SD	1981-2010	NA	0.331424	RI	No	State insect
Nicrophorus americanus-RI	Nicrophorus americanus	SD	2071-2100	SSP1-2.6	0.278522	RI	No	State insect
Nicrophorus americanus-RI	Nicrophorus americanus	SD	2071-2100	SSP5-8.5	0.184457	RI	No	State insect
Nicrophorus americanus-RI	Nicrophorus americanus	PA	1981-2010	NA	0.980239	RI	No	State insect
Nicrophorus americanus-RI	Nicrophorus americanus	PA	2071-2100	SSP1-2.6	0.980522	RI	No	State insect
Nicrophorus americanus-RI	Nicrophorus americanus	PA	2071-2100	SSP5-8.5	0.980391	RI	No	State insect
Nicrophorus americanus-RI	Nicrophorus americanus	OK	1981-2010	NA	0.957087	RI	No	State insect
Nicrophorus americanus-RI	Nicrophorus americanus	OK	2071-2100	SSP1-2.6	0.829848	RI	No	State insect
Nicrophorus americanus-RI	Nicrophorus americanus	OK	2071-2100	SSP5-8.5	0.792196	RI	No	State insect
Nicrophorus americanus-RI	Nicrophorus americanus	IN	1981-2010	NA	0.980478	RI	No	State insect
Nicrophorus americanus-RI	Nicrophorus americanus	IN	2071-2100	SSP1-2.6	0.980522	RI	No	State insect
Nicrophorus americanus-RI	Nicrophorus americanus	IN	2071-2100	SSP5-8.5	0.974957	RI	No	State insect
Nicrophorus americanus-RI	Nicrophorus americanus	NJ	1981-2010	NA	0.980543	RI	No	State insect
Nicrophorus americanus-RI	Nicrophorus americanus	NJ	2071-2100	SSP1-2.6	0.980435	RI	No	State insect
Nicrophorus americanus-RI	Nicrophorus americanus	NJ	2071-2100	SSP5-8.5	0.956304	RI	No	State insect
Nicrophorus americanus-RI	Nicrophorus americanus	NE	1981-2010	NA	0.869261	RI	No	State insect
Nicrophorus americanus-RI	Nicrophorus americanus	NE	2071-2100	SSP1-2.6	0.80237	RI	No	State insect
Nicrophorus americanus-RI	Nicrophorus americanus	NE	2071-2100	SSP5-8.5	0.419848	RI	No	State insect
Nicrophorus americanus-RI	Nicrophorus americanus	CO	1981-2010	NA	0.157261	RI	No	State insect
Nicrophorus americanus-RI	Nicrophorus americanus	CO	2071-2100	SSP1-2.6	0.164674	RI	No	State insect
Nicrophorus americanus-RI	Nicrophorus americanus	CO	2071-2100	SSP5-8.5	0.141837	RI	No	State insect
Nicrophorus americanus-RI	Nicrophorus americanus	NY	1981-2010	NA	0.898967	RI	No	State insect
Nicrophorus americanus-RI	Nicrophorus americanus	NY	2071-2100	SSP1-2.6	0.980478	RI	No	State insect
Nicrophorus americanus-RI	Nicrophorus americanus	NY	2071-2100	SSP5-8.5	0.9805	RI	No	State insect
Nicrophorus americanus-RI	Nicrophorus americanus	MT	1981-2010	NA	0.116522	RI	No	State insect
Nicrophorus americanus-RI	Nicrophorus americanus	MT	2071-2100	SSP1-2.6	0.160891	RI	No	State insect
Nicrophorus americanus-RI	Nicrophorus americanus	MT	2071-2100	SSP5-8.5	0.136522	RI	No	State insect
Nicrophorus americanus-RI	Nicrophorus americanus	KY	1981-2010	NA	0.98037	RI	No	State insect
Nicrophorus americanus-RI	Nicrophorus americanus	KY	2071-2100	SSP1-2.6	0.979304	RI	No	State insect
Nicrophorus americanus-RI	Nicrophorus americanus	KY	2071-2100	SSP5-8.5	0.946935	RI	No	State insect
Nicrophorus americanus-RI	Nicrophorus americanus	VT	1981-2010	NA	0.665011	RI	No	State insect
Nicrophorus americanus-RI	Nicrophorus americanus	VT	2071-2100	SSP1-2.6	0.980152	RI	No	State insect
Nicrophorus americanus-RI	Nicrophorus americanus	VT	2071-2100	SSP5-8.5	0.980457	RI	No	State insect
Nicrophorus americanus-RI	Nicrophorus americanus	FL	1981-2010	NA	0.141457	RI	No	State insect
Nicrophorus americanus-RI	Nicrophorus americanus	FL	2071-2100	SSP1-2.6	0.104413	RI	No	State insect
Nicrophorus americanus-RI	Nicrophorus americanus	FL	2071-2100	SSP5-8.5	0.127587	RI	No	State insect
Nicrophorus americanus-RI	Nicrophorus americanus	NV	1981-2010	NA	0.0636739	RI	No	State insect
Nicrophorus americanus-RI	Nicrophorus americanus	NV	2071-2100	SSP1-2.6	0.0617174	RI	No	State insect
Nicrophorus americanus-RI	Nicrophorus americanus	NV	2071-2100	SSP5-8.5	0.0616087	RI	No	State insect
Nicrophorus americanus-RI	Nicrophorus americanus	TN	1981-2010	NA	0.960228	RI	No	State insect
Nicrophorus americanus-RI	Nicrophorus americanus	TN	2071-2100	SSP1-2.6	0.945413	RI	No	State insect
Nicrophorus americanus-RI	Nicrophorus americanus	TN	2071-2100	SSP5-8.5	0.923283	RI	No	State insect
Nicrophorus americanus-RI	Nicrophorus americanus	IA	1981-2010	NA	0.977957	RI	No	State insect
Nicrophorus americanus-RI	Nicrophorus americanus	IA	2071-2100	SSP1-2.6	0.940652	RI	No	State insect
Nicrophorus americanus-RI	Nicrophorus americanus	IA	2071-2100	SSP5-8.5	0.916435	RI	No	State insect
Nicrophorus americanus-RI	Nicrophorus americanus	AL	1981-2010	NA	0.835891	RI	No	State insect
Nicrophorus americanus-RI	Nicrophorus americanus	AL	2071-2100	SSP1-2.6	0.709826	RI	No	State insect
Nicrophorus americanus-RI	Nicrophorus americanus	AL	2071-2100	SSP5-8.5	0.860652	RI	No	State insect
Nicrophorus americanus-RI	Nicrophorus americanus	MI	1981-2010	NA	0.936609	RI	No	State insect
Nicrophorus americanus-RI	Nicrophorus americanus	MI	2071-2100	SSP1-2.6	0.98037	RI	No	State insect
Nicrophorus americanus-RI	Nicrophorus americanus	MI	2071-2100	SSP5-8.5	0.887283	RI	No	State insect
Nicrophorus americanus-RI	Nicrophorus americanus	CA	1981-2010	NA	0.0340652	RI	No	State insect
Nicrophorus americanus-RI	Nicrophorus americanus	CA	2071-2100	SSP1-2.6	0.0332826	RI	No	State insect
Nicrophorus americanus-RI	Nicrophorus americanus	CA	2071-2100	SSP5-8.5	0.0327609	RI	No	State insect
Nicrophorus americanus-RI	Nicrophorus americanus	CT	1981-2010	NA	0.980239	RI	No	State insect
Nicrophorus americanus-RI	Nicrophorus americanus	CT	2071-2100	SSP1-2.6	0.980543	RI	No	State insect
Nicrophorus americanus-RI	Nicrophorus americanus	CT	2071-2100	SSP5-8.5	0.956707	RI	No	State insect
Nicrophorus americanus-RI	Nicrophorus americanus	AZ	1981-2010	NA	0.0557174	RI	No	State insect
Nicrophorus americanus-RI	Nicrophorus americanus	AZ	2071-2100	SSP1-2.6	0.053413	RI	No	State insect
Nicrophorus americanus-RI	Nicrophorus americanus	AZ	2071-2100	SSP5-8.5	0.0432391	RI	No	State insect
Nicrophorus americanus-RI	Nicrophorus americanus	TX	1981-2010	NA	0.179	RI	No	State insect
Nicrophorus americanus-RI	Nicrophorus americanus	TX	2071-2100	SSP1-2.6	0.0925435	RI	No	State insect
Nicrophorus americanus-RI	Nicrophorus americanus	TX	2071-2100	SSP5-8.5	0.0792826	RI	No	State insect
Nicrophorus americanus-RI	Nicrophorus americanus	VA	1981-2010	NA	0.98037	RI	No	State insect
Nicrophorus americanus-RI	Nicrophorus americanus	VA	2071-2100	SSP1-2.6	0.979283	RI	No	State insect
Nicrophorus americanus-RI	Nicrophorus americanus	VA	2071-2100	SSP5-8.5	0.958109	RI	No	State insect
Nicrophorus americanus-RI	Nicrophorus americanus	IL	1981-2010	NA	0.980435	RI	No	State insect
Nicrophorus americanus-RI	Nicrophorus americanus	IL	2071-2100	SSP1-2.6	0.980348	RI	No	State insect
Nicrophorus americanus-RI	Nicrophorus americanus	IL	2071-2100	SSP5-8.5	0.969478	RI	No	State insect
Nicrophorus americanus-RI	Nicrophorus americanus	HI	1981-2010	NA	0.139826	RI	No	State insect
Nicrophorus americanus-RI	Nicrophorus americanus	HI	2071-2100	SSP1-2.6	0.11625	RI	No	State insect
Nicrophorus americanus-RI	Nicrophorus americanus	HI	2071-2100	SSP5-8.5	0.105326	RI	No	State insect
Nicrophorus americanus-RI	Nicrophorus americanus	OR	1981-2010	NA	0.0379783	RI	No	State insect
Nicrophorus americanus-RI	Nicrophorus americanus	OR	2071-2100	SSP1-2.6	0.0352826	RI	No	State insect
Nicrophorus americanus-RI	Nicrophorus americanus	OR	2071-2100	SSP5-8.5	0.0335	RI	No	State insect
Nicrophorus americanus-RI	Nicrophorus americanus	RI	1981-2010	NA	0.978283	RI	Yes	State insect
Nicrophorus americanus-RI	Nicrophorus americanus	RI	2071-2100	SSP1-2.6	0.980326	RI	Yes	State insect
Nicrophorus americanus-RI	Nicrophorus americanus	RI	2071-2100	SSP5-8.5	0.952196	RI	Yes	State insect
Nicrophorus americanus-RI	Nicrophorus americanus	SC	1981-2010	NA	0.923413	RI	No	State insect
Nicrophorus americanus-RI	Nicrophorus americanus	SC	2071-2100	SSP1-2.6	0.677826	RI	No	State insect
Nicrophorus americanus-RI	Nicrophorus americanus	SC	2071-2100	SSP5-8.5	0.740674	RI	No	State insect
Nicrophorus americanus-RI	Nicrophorus americanus	WA	1981-2010	NA	0.0368478	RI	No	State insect
Nicrophorus americanus-RI	Nicrophorus americanus	WA	2071-2100	SSP1-2.6	0.0349783	RI	No	State insect
Nicrophorus americanus-RI	Nicrophorus americanus	WA	2071-2100	SSP5-8.5	0.0402609	RI	No	State insect
Nicrophorus americanus-RI	Nicrophorus americanus	LA	1981-2010	NA	0.690511	RI	No	State insect
Nicrophorus americanus-RI	Nicrophorus americanus	LA	2071-2100	SSP1-2.6	0.576554	RI	No	State insect
Nicrophorus americanus-RI	Nicrophorus americanus	LA	2071-2100	SSP5-8.5	0.629141	RI	No	State insect
Nicrophorus americanus-RI	Nicrophorus americanus	ME	1981-2010	NA	0.570391	RI	No	State insect
Nicrophorus americanus-RI	Nicrophorus americanus	ME	2071-2100	SSP1-2.6	0.959261	RI	No	State insect
Nicrophorus americanus-RI	Nicrophorus americanus	ME	2071-2100	SSP5-8.5	0.980043	RI	No	State insect
Nicrophorus americanus-RI	Nicrophorus americanus	OH	1981-2010	NA	0.980413	RI	No	State insect
Nicrophorus americanus-RI	Nicrophorus americanus	OH	2071-2100	SSP1-2.6	0.980522	RI	No	State insect
Nicrophorus americanus-RI	Nicrophorus americanus	OH	2071-2100	SSP5-8.5	0.979283	RI	No	State insect
Nicrophorus americanus-RI	Nicrophorus americanus	WI	1981-2010	NA	0.954522	RI	No	State insect
Nicrophorus americanus-RI	Nicrophorus americanus	WI	2071-2100	SSP1-2.6	0.977739	RI	No	State insect
Nicrophorus americanus-RI	Nicrophorus americanus	WI	2071-2100	SSP5-8.5	0.939891	RI	No	State insect
Nicrophorus americanus-RI	Nicrophorus americanus	NC	1981-2010	NA	0.960043	RI	No	State insect
Nicrophorus americanus-RI	Nicrophorus americanus	NC	2071-2100	SSP1-2.6	0.894674	RI	No	State insect
Nicrophorus americanus-RI	Nicrophorus americanus	NC	2071-2100	SSP5-8.5	0.866261	RI	No	State insect
Nicrophorus americanus-RI	Nicrophorus americanus	MA	1981-2010	NA	0.974652	RI	No	State insect
Nicrophorus americanus-RI	Nicrophorus americanus	MA	2071-2100	SSP1-2.6	0.980478	RI	No	State insect
Nicrophorus americanus-RI	Nicrophorus americanus	MA	2071-2100	SSP5-8.5	0.955348	RI	No	State insect
Mantis religiosa-CT*	Mantis religiosa	WY	1981-2010	NA	0.579924	CT	No	State insect
Mantis religiosa-CT*	Mantis religiosa	WY	2071-2100	SSP1-2.6	0.425564	CT	No	State insect
Mantis religiosa-CT*	Mantis religiosa	WY	2071-2100	SSP5-8.5	0.177519	CT	No	State insect
Mantis religiosa-CT*	Mantis religiosa	AK	1981-2010	NA	0.0265732	CT	No	State insect
Mantis religiosa-CT*	Mantis religiosa	AK	2071-2100	SSP1-2.6	0.035828	CT	No	State insect
Mantis religiosa-CT*	Mantis religiosa	AK	2071-2100	SSP5-8.5	0.282134	CT	No	State insect
Mantis religiosa-CT*	Mantis religiosa	MD	1981-2010	NA	0.876618	CT	No	State insect
Mantis religiosa-CT*	Mantis religiosa	MD	2071-2100	SSP1-2.6	0.466516	CT	No	State insect
Mantis religiosa-CT*	Mantis religiosa	MD	2071-2100	SSP5-8.5	0.187516	CT	No	State insect
Mantis religiosa-CT*	Mantis religiosa	AR	1981-2010	NA	0.464334	CT	No	State insect
Mantis religiosa-CT*	Mantis religiosa	AR	2071-2100	SSP1-2.6	0.176131	CT	No	State insect
Mantis religiosa-CT*	Mantis religiosa	AR	2071-2100	SSP5-8.5	0.102178	CT	No	State insect
Mantis religiosa-CT*	Mantis religiosa	ND	1981-2010	NA	0.231554	CT	No	State insect
Mantis religiosa-CT*	Mantis religiosa	ND	2071-2100	SSP1-2.6	0.102503	CT	No	State insect
Mantis religiosa-CT*	Mantis religiosa	ND	2071-2100	SSP5-8.5	0.0435096	CT	No	State insect
Mantis religiosa-CT*	Mantis religiosa	DE	1981-2010	NA	0.875796	CT	No	State insect
Mantis religiosa-CT*	Mantis religiosa	DE	2071-2100	SSP1-2.6	0.482882	CT	No	State insect
Mantis religiosa-CT*	Mantis religiosa	DE	2071-2100	SSP5-8.5	0.211908	CT	No	State insect
Mantis religiosa-CT*	Mantis religiosa	NM	1981-2010	NA	0.454818	CT	No	State insect
Mantis religiosa-CT*	Mantis religiosa	NM	2071-2100	SSP1-2.6	0.220678	CT	No	State insect
Mantis religiosa-CT*	Mantis religiosa	NM	2071-2100	SSP5-8.5	0.056	CT	No	State insect
Mantis religiosa-CT*	Mantis religiosa	UT	1981-2010	NA	0.647688	CT	No	State insect
Mantis religiosa-CT*	Mantis religiosa	UT	2071-2100	SSP1-2.6	0.436529	CT	No	State insect
Mantis religiosa-CT*	Mantis religiosa	UT	2071-2100	SSP5-8.5	0.116318	CT	No	State insect
Mantis religiosa-CT*	Mantis religiosa	WV	1981-2010	NA	0.93165	CT	No	State insect
Mantis religiosa-CT*	Mantis religiosa	WV	2071-2100	SSP1-2.6	0.799306	CT	No	State insect
Mantis religiosa-CT*	Mantis religiosa	WV	2071-2100	SSP5-8.5	0.181898	CT	No	State insect
Mantis religiosa-CT*	Mantis religiosa	KS	1981-2010	NA	0.348236	CT	No	State insect
Mantis religiosa-CT*	Mantis religiosa	KS	2071-2100	SSP1-2.6	0.0531401	CT	No	State insect
Mantis religiosa-CT*	Mantis religiosa	KS	2071-2100	SSP5-8.5	0.0458089	CT	No	State insect
Mantis religiosa-CT*	Mantis religiosa	GA	1981-2010	NA	0.260172	CT	No	State insect
Mantis religiosa-CT*	Mantis religiosa	GA	2071-2100	SSP1-2.6	0.119089	CT	No	State insect
Mantis religiosa-CT*	Mantis religiosa	GA	2071-2100	SSP5-8.5	0.0687516	CT	No	State insect
Mantis religiosa-CT*	Mantis religiosa	MS	1981-2010	NA	0.457287	CT	No	State insect
Mantis religiosa-CT*	Mantis religiosa	MS	2071-2100	SSP1-2.6	0.185389	CT	No	State insect
Mantis religiosa-CT*	Mantis religiosa	MS	2071-2100	SSP5-8.5	0.110446	CT	No	State insect
Mantis religiosa-CT*	Mantis religiosa	MN	1981-2010	NA	0.289936	CT	No	State insect
Mantis religiosa-CT*	Mantis religiosa	MN	2071-2100	SSP1-2.6	0.154863	CT	No	State insect
Mantis religiosa-CT*	Mantis religiosa	MN	2071-2100	SSP5-8.5	0.0645414	CT	No	State insect
Mantis religiosa-CT*	Mantis religiosa	NH	1981-2010	NA	0.931242	CT	No	State insect
Mantis religiosa-CT*	Mantis religiosa	NH	2071-2100	SSP1-2.6	0.913892	CT	No	State insect
Mantis religiosa-CT*	Mantis religiosa	NH	2071-2100	SSP5-8.5	0.678726	CT	No	State insect
Mantis religiosa-CT*	Mantis religiosa	MO	1981-2010	NA	0.705879	CT	No	State insect
Mantis religiosa-CT*	Mantis religiosa	MO	2071-2100	SSP1-2.6	0.146096	CT	No	State insect
Mantis religiosa-CT*	Mantis religiosa	MO	2071-2100	SSP5-8.5	0.0982739	CT	No	State insect
Mantis religiosa-CT*	Mantis religiosa	ID	1981-2010	NA	0.814376	CT	No	State insect
Mantis religiosa-CT*	Mantis religiosa	ID	2071-2100	SSP1-2.6	0.797229	CT	No	State insect
Mantis religiosa-CT*	Mantis religiosa	ID	2071-2100	SSP5-8.5	0.570545	CT	No	State insect
Mantis religiosa-CT*	Mantis religiosa	SD	1981-2010	NA	0.442395	CT	No	State insect
Mantis religiosa-CT*	Mantis religiosa	SD	2071-2100	SSP1-2.6	0.112583	CT	No	State insect
Mantis religiosa-CT*	Mantis religiosa	SD	2071-2100	SSP5-8.5	0.0488981	CT	No	State insect
Mantis religiosa-CT*	Mantis religiosa	PA	1981-2010	NA	0.93829	CT	No	State insect
Mantis religiosa-CT*	Mantis religiosa	PA	2071-2100	SSP1-2.6	0.890675	CT	No	State insect
Mantis religiosa-CT*	Mantis religiosa	PA	2071-2100	SSP5-8.5	0.251016	CT	No	State insect
Mantis religiosa-CT*	Mantis religiosa	OK	1981-2010	NA	0.20328	CT	No	State insect
Mantis religiosa-CT*	Mantis religiosa	OK	2071-2100	SSP1-2.6	0.0848217	CT	No	State insect
Mantis religiosa-CT*	Mantis religiosa	OK	2071-2100	SSP5-8.5	0.0742994	CT	No	State insect
Mantis religiosa-CT*	Mantis religiosa	IN	1981-2010	NA	0.893115	CT	No	State insect
Mantis religiosa-CT*	Mantis religiosa	IN	2071-2100	SSP1-2.6	0.602701	CT	No	State insect
Mantis religiosa-CT*	Mantis religiosa	IN	2071-2100	SSP5-8.5	0.127917	CT	No	State insect
Mantis religiosa-CT*	Mantis religiosa	NJ	1981-2010	NA	0.901777	CT	No	State insect
Mantis religiosa-CT*	Mantis religiosa	NJ	2071-2100	SSP1-2.6	0.638828	CT	No	State insect
Mantis religiosa-CT*	Mantis religiosa	NJ	2071-2100	SSP5-8.5	0.186815	CT	No	State insect
Mantis religiosa-CT*	Mantis religiosa	NE	1981-2010	NA	0.505994	CT	No	State insect
Mantis religiosa-CT*	Mantis religiosa	NE	2071-2100	SSP1-2.6	0.148739	CT	No	State insect
Mantis religiosa-CT*	Mantis religiosa	NE	2071-2100	SSP5-8.5	0.0537197	CT	No	State insect
Mantis religiosa-CT*	Mantis religiosa	CO	1981-2010	NA	0.421369	CT	No	State insect
Mantis religiosa-CT*	Mantis religiosa	CO	2071-2100	SSP1-2.6	0.224449	CT	No	State insect
Mantis religiosa-CT*	Mantis religiosa	CO	2071-2100	SSP5-8.5	0.156245	CT	No	State insect
Mantis religiosa-CT*	Mantis religiosa	NY	1981-2010	NA	0.935102	CT	No	State insect
Mantis religiosa-CT*	Mantis religiosa	NY	2071-2100	SSP1-2.6	0.927554	CT	No	State insect
Mantis religiosa-CT*	Mantis religiosa	NY	2071-2100	SSP5-8.5	0.510924	CT	No	State insect
Mantis religiosa-CT*	Mantis religiosa	MT	1981-2010	NA	0.464261	CT	No	State insect
Mantis religiosa-CT*	Mantis religiosa	MT	2071-2100	SSP1-2.6	0.325051	CT	No	State insect
Mantis religiosa-CT*	Mantis religiosa	MT	2071-2100	SSP5-8.5	0.0703631	CT	No	State insect
Mantis religiosa-CT*	Mantis religiosa	KY	1981-2010	NA	0.862965	CT	No	State insect
Mantis religiosa-CT*	Mantis religiosa	KY	2071-2100	SSP1-2.6	0.387048	CT	No	State insect
Mantis religiosa-CT*	Mantis religiosa	KY	2071-2100	SSP5-8.5	0.111497	CT	No	State insect
Mantis religiosa-CT*	Mantis religiosa	VT	1981-2010	NA	0.887357	CT	No	State insect
Mantis religiosa-CT*	Mantis religiosa	VT	2071-2100	SSP1-2.6	0.897045	CT	No	State insect
Mantis religiosa-CT*	Mantis religiosa	VT	2071-2100	SSP5-8.5	0.665882	CT	No	State insect
Mantis religiosa-CT*	Mantis religiosa	FL	1981-2010	NA	0.0616178	CT	No	State insect
Mantis religiosa-CT*	Mantis religiosa	FL	2071-2100	SSP1-2.6	0.0452739	CT	No	State insect
Mantis religiosa-CT*	Mantis religiosa	FL	2071-2100	SSP5-8.5	0.0422293	CT	No	State insect
Mantis religiosa-CT*	Mantis religiosa	NV	1981-2010	NA	0.763736	CT	No	State insect
Mantis religiosa-CT*	Mantis religiosa	NV	2071-2100	SSP1-2.6	0.572627	CT	No	State insect
Mantis religiosa-CT*	Mantis religiosa	NV	2071-2100	SSP5-8.5	0.134672	CT	No	State insect
Mantis religiosa-CT*	Mantis religiosa	TN	1981-2010	NA	0.85771	CT	No	State insect
Mantis religiosa-CT*	Mantis religiosa	TN	2071-2100	SSP1-2.6	0.307185	CT	No	State insect
Mantis religiosa-CT*	Mantis religiosa	TN	2071-2100	SSP5-8.5	0.128927	CT	No	State insect
Mantis religiosa-CT*	Mantis religiosa	IA	1981-2010	NA	0.593529	CT	No	State insect
Mantis religiosa-CT*	Mantis religiosa	IA	2071-2100	SSP1-2.6	0.249541	CT	No	State insect
Mantis religiosa-CT*	Mantis religiosa	IA	2071-2100	SSP5-8.5	0.0627006	CT	No	State insect
Mantis religiosa-CT*	Mantis religiosa	AL	1981-2010	NA	0.468452	CT	No	State insect
Mantis religiosa-CT*	Mantis religiosa	AL	2071-2100	SSP1-2.6	0.181637	CT	No	State insect
Mantis religiosa-CT*	Mantis religiosa	AL	2071-2100	SSP5-8.5	0.102443	CT	No	State insect
Mantis religiosa-CT*	Mantis religiosa	MI	1981-2010	NA	0.926341	CT	No	State insect
Mantis religiosa-CT*	Mantis religiosa	MI	2071-2100	SSP1-2.6	0.878331	CT	No	State insect
Mantis religiosa-CT*	Mantis religiosa	MI	2071-2100	SSP5-8.5	0.5065	CT	No	State insect
Mantis religiosa-CT*	Mantis religiosa	CA	1981-2010	NA	0.867812	CT	No	State insect
Mantis religiosa-CT*	Mantis religiosa	CA	2071-2100	SSP1-2.6	0.806201	CT	No	State insect
Mantis religiosa-CT*	Mantis religiosa	CA	2071-2100	SSP5-8.5	0.403465	CT	No	State insect
Mantis religiosa-CT*	Mantis religiosa	CT	1981-2010	NA	0.948987	CT	Yes	State insect
Mantis religiosa-CT*	Mantis religiosa	CT	2071-2100	SSP1-2.6	0.914376	CT	Yes	State insect
Mantis religiosa-CT*	Mantis religiosa	CT	2071-2100	SSP5-8.5	0.298643	CT	Yes	State insect
Mantis religiosa-CT*	Mantis religiosa	AZ	1981-2010	NA	0.235108	CT	No	State insect
Mantis religiosa-CT*	Mantis religiosa	AZ	2071-2100	SSP1-2.6	0.101787	CT	No	State insect
Mantis religiosa-CT*	Mantis religiosa	AZ	2071-2100	SSP5-8.5	0.0542197	CT	No	State insect
Mantis religiosa-CT*	Mantis religiosa	TX	1981-2010	NA	0.158312	CT	No	State insect
Mantis religiosa-CT*	Mantis religiosa	TX	2071-2100	SSP1-2.6	0.0672484	CT	No	State insect
Mantis religiosa-CT*	Mantis religiosa	TX	2071-2100	SSP5-8.5	0.049828	CT	No	State insect
Mantis religiosa-CT*	Mantis religiosa	VA	1981-2010	NA	0.801255	CT	No	State insect
Mantis religiosa-CT*	Mantis religiosa	VA	2071-2100	SSP1-2.6	0.306471	CT	No	State insect
Mantis religiosa-CT*	Mantis religiosa	VA	2071-2100	SSP5-8.5	0.137134	CT	No	State insect
Mantis religiosa-CT*	Mantis religiosa	IL	1981-2010	NA	0.812146	CT	No	State insect
Mantis religiosa-CT*	Mantis religiosa	IL	2071-2100	SSP1-2.6	0.323064	CT	No	State insect
Mantis religiosa-CT*	Mantis religiosa	IL	2071-2100	SSP5-8.5	0.11814	CT	No	State insect
Mantis religiosa-CT*	Mantis religiosa	HI	1981-2010	NA	0.0971943	CT	No	State insect
Mantis religiosa-CT*	Mantis religiosa	HI	2071-2100	SSP1-2.6	0.0709777	CT	No	State insect
Mantis religiosa-CT*	Mantis religiosa	HI	2071-2100	SSP5-8.5	0.0589713	CT	No	State insect
Mantis religiosa-CT*	Mantis religiosa	OR	1981-2010	NA	0.900529	CT	No	State insect
Mantis religiosa-CT*	Mantis religiosa	OR	2071-2100	SSP1-2.6	0.930885	CT	No	State insect
Mantis religiosa-CT*	Mantis religiosa	OR	2071-2100	SSP5-8.5	0.823987	CT	No	State insect
Mantis religiosa-CT*	Mantis religiosa	RI	1981-2010	NA	0.957217	CT	No	State insect
Mantis religiosa-CT*	Mantis religiosa	RI	2071-2100	SSP1-2.6	0.936994	CT	No	State insect
Mantis religiosa-CT*	Mantis religiosa	RI	2071-2100	SSP5-8.5	0.50279	CT	No	State insect
Mantis religiosa-CT*	Mantis religiosa	SC	1981-2010	NA	0.297478	CT	No	State insect
Mantis religiosa-CT*	Mantis religiosa	SC	2071-2100	SSP1-2.6	0.121548	CT	No	State insect
Mantis religiosa-CT*	Mantis religiosa	SC	2071-2100	SSP5-8.5	0.063	CT	No	State insect
Mantis religiosa-CT*	Mantis religiosa	WA	1981-2010	NA	0.888102	CT	No	State insect
Mantis religiosa-CT*	Mantis religiosa	WA	2071-2100	SSP1-2.6	0.917268	CT	No	State insect
Mantis religiosa-CT*	Mantis religiosa	WA	2071-2100	SSP5-8.5	0.881548	CT	No	State insect
Mantis religiosa-CT*	Mantis religiosa	LA	1981-2010	NA	0.333347	CT	No	State insect
Mantis religiosa-CT*	Mantis religiosa	LA	2071-2100	SSP1-2.6	0.130611	CT	No	State insect
Mantis religiosa-CT*	Mantis religiosa	LA	2071-2100	SSP5-8.5	0.101551	CT	No	State insect
Mantis religiosa-CT*	Mantis religiosa	ME	1981-2010	NA	0.883204	CT	No	State insect
Mantis religiosa-CT*	Mantis religiosa	ME	2071-2100	SSP1-2.6	0.911618	CT	No	State insect
Mantis religiosa-CT*	Mantis religiosa	ME	2071-2100	SSP5-8.5	0.855096	CT	No	State insect
Mantis religiosa-CT*	Mantis religiosa	OH	1981-2010	NA	0.920943	CT	No	State insect
Mantis religiosa-CT*	Mantis religiosa	OH	2071-2100	SSP1-2.6	0.782433	CT	No	State insect
Mantis religiosa-CT*	Mantis religiosa	OH	2071-2100	SSP5-8.5	0.157146	CT	No	State insect
Mantis religiosa-CT*	Mantis religiosa	WI	1981-2010	NA	0.770201	CT	No	State insect
Mantis religiosa-CT*	Mantis religiosa	WI	2071-2100	SSP1-2.6	0.538475	CT	No	State insect
Mantis religiosa-CT*	Mantis religiosa	WI	2071-2100	SSP5-8.5	0.116643	CT	No	State insect
Mantis religiosa-CT*	Mantis religiosa	NC	1981-2010	NA	0.491025	CT	No	State insect
Mantis religiosa-CT*	Mantis religiosa	NC	2071-2100	SSP1-2.6	0.189153	CT	No	State insect
Mantis religiosa-CT*	Mantis religiosa	NC	2071-2100	SSP5-8.5	0.0848822	CT	No	State insect
Mantis religiosa-CT*	Mantis religiosa	MA	1981-2010	NA	0.951242	CT	No	State insect
Mantis religiosa-CT*	Mantis religiosa	MA	2071-2100	SSP1-2.6	0.929061	CT	No	State insect
Mantis religiosa-CT*	Mantis religiosa	MA	2071-2100	SSP5-8.5	0.398863	CT	No	State insect
Stagmomantis carolina-SC	Stagmomantis carolina	WY	1981-2010	NA	0.0160181	SC	No	State insect
Stagmomantis carolina-SC	Stagmomantis carolina	WY	2071-2100	SSP1-2.6	0.0206928	SC	No	State insect
Stagmomantis carolina-SC	Stagmomantis carolina	WY	2071-2100	SSP5-8.5	0.174407	SC	No	State insect
Stagmomantis carolina-SC	Stagmomantis carolina	AK	1981-2010	NA	0.0148373	SC	No	State insect
Stagmomantis carolina-SC	Stagmomantis carolina	AK	2071-2100	SSP1-2.6	0.0150904	SC	No	State insect
Stagmomantis carolina-SC	Stagmomantis carolina	AK	2071-2100	SSP5-8.5	0.0170301	SC	No	State insect
Stagmomantis carolina-SC	Stagmomantis carolina	MD	1981-2010	NA	0.983235	SC	No	State insect
Stagmomantis carolina-SC	Stagmomantis carolina	MD	2071-2100	SSP1-2.6	0.984916	SC	No	State insect
Stagmomantis carolina-SC	Stagmomantis carolina	MD	2071-2100	SSP5-8.5	0.982283	SC	No	State insect
Stagmomantis carolina-SC	Stagmomantis carolina	AR	1981-2010	NA	0.983843	SC	No	State insect
Stagmomantis carolina-SC	Stagmomantis carolina	AR	2071-2100	SSP1-2.6	0.983663	SC	No	State insect
Stagmomantis carolina-SC	Stagmomantis carolina	AR	2071-2100	SSP5-8.5	0.956705	SC	No	State insect
Stagmomantis carolina-SC	Stagmomantis carolina	ND	1981-2010	NA	0.0180602	SC	No	State insect
Stagmomantis carolina-SC	Stagmomantis carolina	ND	2071-2100	SSP1-2.6	0.233705	SC	No	State insect
Stagmomantis carolina-SC	Stagmomantis carolina	ND	2071-2100	SSP5-8.5	0.642434	SC	No	State insect
Stagmomantis carolina-SC	Stagmomantis carolina	DE	1981-2010	NA	0.983527	SC	No	State insect
Stagmomantis carolina-SC	Stagmomantis carolina	DE	2071-2100	SSP1-2.6	0.984976	SC	No	State insect
Stagmomantis carolina-SC	Stagmomantis carolina	DE	2071-2100	SSP5-8.5	0.982819	SC	No	State insect
Stagmomantis carolina-SC	Stagmomantis carolina	NM	1981-2010	NA	0.0751175	SC	No	State insect
Stagmomantis carolina-SC	Stagmomantis carolina	NM	2071-2100	SSP1-2.6	0.175608	SC	No	State insect
Stagmomantis carolina-SC	Stagmomantis carolina	NM	2071-2100	SSP5-8.5	0.297611	SC	No	State insect
Stagmomantis carolina-SC	Stagmomantis carolina	UT	1981-2010	NA	0.0185482	SC	No	State insect
Stagmomantis carolina-SC	Stagmomantis carolina	UT	2071-2100	SSP1-2.6	0.0246205	SC	No	State insect
Stagmomantis carolina-SC	Stagmomantis carolina	UT	2071-2100	SSP5-8.5	0.0572952	SC	No	State insect
Stagmomantis carolina-SC	Stagmomantis carolina	WV	1981-2010	NA	0.957428	SC	No	State insect
Stagmomantis carolina-SC	Stagmomantis carolina	WV	2071-2100	SSP1-2.6	0.983102	SC	No	State insect
Stagmomantis carolina-SC	Stagmomantis carolina	WV	2071-2100	SSP5-8.5	0.985289	SC	No	State insect
Stagmomantis carolina-SC	Stagmomantis carolina	KS	1981-2010	NA	0.907892	SC	No	State insect
Stagmomantis carolina-SC	Stagmomantis carolina	KS	2071-2100	SSP1-2.6	0.938645	SC	No	State insect
Stagmomantis carolina-SC	Stagmomantis carolina	KS	2071-2100	SSP5-8.5	0.850681	SC	No	State insect
Stagmomantis carolina-SC	Stagmomantis carolina	GA	1981-2010	NA	0.984602	SC	No	State insect
Stagmomantis carolina-SC	Stagmomantis carolina	GA	2071-2100	SSP1-2.6	0.984175	SC	No	State insect
Stagmomantis carolina-SC	Stagmomantis carolina	GA	2071-2100	SSP5-8.5	0.974518	SC	No	State insect
Stagmomantis carolina-SC	Stagmomantis carolina	MS	1981-2010	NA	0.983843	SC	No	State insect
Stagmomantis carolina-SC	Stagmomantis carolina	MS	2071-2100	SSP1-2.6	0.983259	SC	No	State insect
Stagmomantis carolina-SC	Stagmomantis carolina	MS	2071-2100	SSP5-8.5	0.963819	SC	No	State insect
Stagmomantis carolina-SC	Stagmomantis carolina	MN	1981-2010	NA	0.0273705	SC	No	State insect
Stagmomantis carolina-SC	Stagmomantis carolina	MN	2071-2100	SSP1-2.6	0.450093	SC	No	State insect
Stagmomantis carolina-SC	Stagmomantis carolina	MN	2071-2100	SSP5-8.5	0.919548	SC	No	State insect
Stagmomantis carolina-SC	Stagmomantis carolina	NH	1981-2010	NA	0.313386	SC	No	State insect
Stagmomantis carolina-SC	Stagmomantis carolina	NH	2071-2100	SSP1-2.6	0.948319	SC	No	State insect
Stagmomantis carolina-SC	Stagmomantis carolina	NH	2071-2100	SSP5-8.5	0.984765	SC	No	State insect
Stagmomantis carolina-SC	Stagmomantis carolina	MO	1981-2010	NA	0.983675	SC	No	State insect
Stagmomantis carolina-SC	Stagmomantis carolina	MO	2071-2100	SSP1-2.6	0.985452	SC	No	State insect
Stagmomantis carolina-SC	Stagmomantis carolina	MO	2071-2100	SSP5-8.5	0.980855	SC	No	State insect
Stagmomantis carolina-SC	Stagmomantis carolina	ID	1981-2010	NA	0.0159157	SC	No	State insect
Stagmomantis carolina-SC	Stagmomantis carolina	ID	2071-2100	SSP1-2.6	0.0189578	SC	No	State insect
Stagmomantis carolina-SC	Stagmomantis carolina	ID	2071-2100	SSP5-8.5	0.0793795	SC	No	State insect
Stagmomantis carolina-SC	Stagmomantis carolina	SD	1981-2010	NA	0.0539819	SC	No	State insect
Stagmomantis carolina-SC	Stagmomantis carolina	SD	2071-2100	SSP1-2.6	0.511651	SC	No	State insect
Stagmomantis carolina-SC	Stagmomantis carolina	SD	2071-2100	SSP5-8.5	0.654358	SC	No	State insect
Stagmomantis carolina-SC	Stagmomantis carolina	PA	1981-2010	NA	0.620352	SC	No	State insect
Stagmomantis carolina-SC	Stagmomantis carolina	PA	2071-2100	SSP1-2.6	0.982536	SC	No	State insect
Stagmomantis carolina-SC	Stagmomantis carolina	PA	2071-2100	SSP5-8.5	0.985819	SC	No	State insect
Stagmomantis carolina-SC	Stagmomantis carolina	OK	1981-2010	NA	0.978976	SC	No	State insect
Stagmomantis carolina-SC	Stagmomantis carolina	OK	2071-2100	SSP1-2.6	0.977789	SC	No	State insect
Stagmomantis carolina-SC	Stagmomantis carolina	OK	2071-2100	SSP5-8.5	0.906151	SC	No	State insect
Stagmomantis carolina-SC	Stagmomantis carolina	IN	1981-2010	NA	0.981126	SC	No	State insect
Stagmomantis carolina-SC	Stagmomantis carolina	IN	2071-2100	SSP1-2.6	0.985229	SC	No	State insect
Stagmomantis carolina-SC	Stagmomantis carolina	IN	2071-2100	SSP5-8.5	0.985283	SC	No	State insect
Stagmomantis carolina-SC	Stagmomantis carolina	NJ	1981-2010	NA	0.98241	SC	No	State insect
Stagmomantis carolina-SC	Stagmomantis carolina	NJ	2071-2100	SSP1-2.6	0.984843	SC	No	State insect
Stagmomantis carolina-SC	Stagmomantis carolina	NJ	2071-2100	SSP5-8.5	0.984488	SC	No	State insect
Stagmomantis carolina-SC	Stagmomantis carolina	NE	1981-2010	NA	0.299675	SC	No	State insect
Stagmomantis carolina-SC	Stagmomantis carolina	NE	2071-2100	SSP1-2.6	0.609837	SC	No	State insect
Stagmomantis carolina-SC	Stagmomantis carolina	NE	2071-2100	SSP5-8.5	0.809349	SC	No	State insect
Stagmomantis carolina-SC	Stagmomantis carolina	CO	1981-2010	NA	0.0217108	SC	No	State insect
Stagmomantis carolina-SC	Stagmomantis carolina	CO	2071-2100	SSP1-2.6	0.0471837	SC	No	State insect
Stagmomantis carolina-SC	Stagmomantis carolina	CO	2071-2100	SSP5-8.5	0.270383	SC	No	State insect
Stagmomantis carolina-SC	Stagmomantis carolina	NY	1981-2010	NA	0.30253	SC	No	State insect
Stagmomantis carolina-SC	Stagmomantis carolina	NY	2071-2100	SSP1-2.6	0.959735	SC	No	State insect
Stagmomantis carolina-SC	Stagmomantis carolina	NY	2071-2100	SSP5-8.5	0.985199	SC	No	State insect
Stagmomantis carolina-SC	Stagmomantis carolina	MT	1981-2010	NA	0.0172108	SC	No	State insect
Stagmomantis carolina-SC	Stagmomantis carolina	MT	2071-2100	SSP1-2.6	0.0419096	SC	No	State insect
Stagmomantis carolina-SC	Stagmomantis carolina	MT	2071-2100	SSP5-8.5	0.27856	SC	No	State insect
Stagmomantis carolina-SC	Stagmomantis carolina	KY	1981-2010	NA	0.983114	SC	No	State insect
Stagmomantis carolina-SC	Stagmomantis carolina	KY	2071-2100	SSP1-2.6	0.985024	SC	No	State insect
Stagmomantis carolina-SC	Stagmomantis carolina	KY	2071-2100	SSP5-8.5	0.983967	SC	No	State insect
Stagmomantis carolina-SC	Stagmomantis carolina	VT	1981-2010	NA	0.204389	SC	No	State insect
Stagmomantis carolina-SC	Stagmomantis carolina	VT	2071-2100	SSP1-2.6	0.528889	SC	No	State insect
Stagmomantis carolina-SC	Stagmomantis carolina	VT	2071-2100	SSP5-8.5	0.985307	SC	No	State insect
Stagmomantis carolina-SC	Stagmomantis carolina	FL	1981-2010	NA	0.963274	SC	No	State insect
Stagmomantis carolina-SC	Stagmomantis carolina	FL	2071-2100	SSP1-2.6	0.940765	SC	No	State insect
Stagmomantis carolina-SC	Stagmomantis carolina	FL	2071-2100	SSP5-8.5	0.88803	SC	No	State insect
Stagmomantis carolina-SC	Stagmomantis carolina	NV	1981-2010	NA	0.0156325	SC	No	State insect
Stagmomantis carolina-SC	Stagmomantis carolina	NV	2071-2100	SSP1-2.6	0.0168855	SC	No	State insect
Stagmomantis carolina-SC	Stagmomantis carolina	NV	2071-2100	SSP5-8.5	0.0197078	SC	No	State insect
Stagmomantis carolina-SC	Stagmomantis carolina	TN	1981-2010	NA	0.982789	SC	No	State insect
Stagmomantis carolina-SC	Stagmomantis carolina	TN	2071-2100	SSP1-2.6	0.983946	SC	No	State insect
Stagmomantis carolina-SC	Stagmomantis carolina	TN	2071-2100	SSP5-8.5	0.979102	SC	No	State insect
Stagmomantis carolina-SC	Stagmomantis carolina	IA	1981-2010	NA	0.646759	SC	No	State insect
Stagmomantis carolina-SC	Stagmomantis carolina	IA	2071-2100	SSP1-2.6	0.963367	SC	No	State insect
Stagmomantis carolina-SC	Stagmomantis carolina	IA	2071-2100	SSP5-8.5	0.974133	SC	No	State insect
Stagmomantis carolina-SC	Stagmomantis carolina	AL	1981-2010	NA	0.983747	SC	No	State insect
Stagmomantis carolina-SC	Stagmomantis carolina	AL	2071-2100	SSP1-2.6	0.983657	SC	No	State insect
Stagmomantis carolina-SC	Stagmomantis carolina	AL	2071-2100	SSP5-8.5	0.975127	SC	No	State insect
Stagmomantis carolina-SC	Stagmomantis carolina	MI	1981-2010	NA	0.0570241	SC	No	State insect
Stagmomantis carolina-SC	Stagmomantis carolina	MI	2071-2100	SSP1-2.6	0.892666	SC	No	State insect
Stagmomantis carolina-SC	Stagmomantis carolina	MI	2071-2100	SSP5-8.5	0.979795	SC	No	State insect
Stagmomantis carolina-SC	Stagmomantis carolina	CA	1981-2010	NA	0.0153072	SC	No	State insect
Stagmomantis carolina-SC	Stagmomantis carolina	CA	2071-2100	SSP1-2.6	0.0159639	SC	No	State insect
Stagmomantis carolina-SC	Stagmomantis carolina	CA	2071-2100	SSP5-8.5	0.0174879	SC	No	State insect
Stagmomantis carolina-SC	Stagmomantis carolina	CT	1981-2010	NA	0.933066	SC	No	State insect
Stagmomantis carolina-SC	Stagmomantis carolina	CT	2071-2100	SSP1-2.6	0.980247	SC	No	State insect
Stagmomantis carolina-SC	Stagmomantis carolina	CT	2071-2100	SSP5-8.5	0.984669	SC	No	State insect
Stagmomantis carolina-SC	Stagmomantis carolina	AZ	1981-2010	NA	0.021741	SC	No	State insect
Stagmomantis carolina-SC	Stagmomantis carolina	AZ	2071-2100	SSP1-2.6	0.0264307	SC	No	State insect
Stagmomantis carolina-SC	Stagmomantis carolina	AZ	2071-2100	SSP5-8.5	0.0269819	SC	No	State insect
Stagmomantis carolina-SC	Stagmomantis carolina	TX	1981-2010	NA	0.942898	SC	No	State insect
Stagmomantis carolina-SC	Stagmomantis carolina	TX	2071-2100	SSP1-2.6	0.910512	SC	No	State insect
Stagmomantis carolina-SC	Stagmomantis carolina	TX	2071-2100	SSP5-8.5	0.754874	SC	No	State insect
Stagmomantis carolina-SC	Stagmomantis carolina	VA	1981-2010	NA	0.984596	SC	No	State insect
Stagmomantis carolina-SC	Stagmomantis carolina	VA	2071-2100	SSP1-2.6	0.985777	SC	No	State insect
Stagmomantis carolina-SC	Stagmomantis carolina	VA	2071-2100	SSP5-8.5	0.984127	SC	No	State insect
Stagmomantis carolina-SC	Stagmomantis carolina	IL	1981-2010	NA	0.981855	SC	No	State insect
Stagmomantis carolina-SC	Stagmomantis carolina	IL	2071-2100	SSP1-2.6	0.985337	SC	No	State insect
Stagmomantis carolina-SC	Stagmomantis carolina	IL	2071-2100	SSP5-8.5	0.984807	SC	No	State insect
Stagmomantis carolina-SC	Stagmomantis carolina	HI	1981-2010	NA	0.0915964	SC	No	State insect
Stagmomantis carolina-SC	Stagmomantis carolina	HI	2071-2100	SSP1-2.6	0.144792	SC	No	State insect
Stagmomantis carolina-SC	Stagmomantis carolina	HI	2071-2100	SSP5-8.5	0.22519	SC	No	State insect
Stagmomantis carolina-SC	Stagmomantis carolina	OR	1981-2010	NA	0.0151446	SC	No	State insect
Stagmomantis carolina-SC	Stagmomantis carolina	OR	2071-2100	SSP1-2.6	0.0163434	SC	No	State insect
Stagmomantis carolina-SC	Stagmomantis carolina	OR	2071-2100	SSP5-8.5	0.0278133	SC	No	State insect
Stagmomantis carolina-SC	Stagmomantis carolina	RI	1981-2010	NA	0.779458	SC	No	State insect
Stagmomantis carolina-SC	Stagmomantis carolina	RI	2071-2100	SSP1-2.6	0.965536	SC	No	State insect
Stagmomantis carolina-SC	Stagmomantis carolina	RI	2071-2100	SSP5-8.5	0.978861	SC	No	State insect
Stagmomantis carolina-SC	Stagmomantis carolina	SC	1981-2010	NA	0.984867	SC	Yes	State insect
Stagmomantis carolina-SC	Stagmomantis carolina	SC	2071-2100	SSP1-2.6	0.984482	SC	Yes	State insect
Stagmomantis carolina-SC	Stagmomantis carolina	SC	2071-2100	SSP5-8.5	0.974693	SC	Yes	State insect
Stagmomantis carolina-SC	Stagmomantis carolina	WA	1981-2010	NA	0.0154096	SC	No	State insect
Stagmomantis carolina-SC	Stagmomantis carolina	WA	2071-2100	SSP1-2.6	0.0167651	SC	No	State insect
Stagmomantis carolina-SC	Stagmomantis carolina	WA	2071-2100	SSP5-8.5	0.0241325	SC	No	State insect
Stagmomantis carolina-SC	Stagmomantis carolina	LA	1981-2010	NA	0.983325	SC	No	State insect
Stagmomantis carolina-SC	Stagmomantis carolina	LA	2071-2100	SSP1-2.6	0.979331	SC	No	State insect
Stagmomantis carolina-SC	Stagmomantis carolina	LA	2071-2100	SSP5-8.5	0.948663	SC	No	State insect
Stagmomantis carolina-SC	Stagmomantis carolina	ME	1981-2010	NA	0.0715241	SC	No	State insect
Stagmomantis carolina-SC	Stagmomantis carolina	ME	2071-2100	SSP1-2.6	0.400717	SC	No	State insect
Stagmomantis carolina-SC	Stagmomantis carolina	ME	2071-2100	SSP5-8.5	0.982084	SC	No	State insect
Stagmomantis carolina-SC	Stagmomantis carolina	OH	1981-2010	NA	0.971355	SC	No	State insect
Stagmomantis carolina-SC	Stagmomantis carolina	OH	2071-2100	SSP1-2.6	0.984916	SC	No	State insect
Stagmomantis carolina-SC	Stagmomantis carolina	OH	2071-2100	SSP5-8.5	0.985765	SC	No	State insect
Stagmomantis carolina-SC	Stagmomantis carolina	WI	1981-2010	NA	0.131901	SC	No	State insect
Stagmomantis carolina-SC	Stagmomantis carolina	WI	2071-2100	SSP1-2.6	0.727846	SC	No	State insect
Stagmomantis carolina-SC	Stagmomantis carolina	WI	2071-2100	SSP5-8.5	0.972771	SC	No	State insect
Stagmomantis carolina-SC	Stagmomantis carolina	NC	1981-2010	NA	0.984596	SC	No	State insect
Stagmomantis carolina-SC	Stagmomantis carolina	NC	2071-2100	SSP1-2.6	0.985048	SC	No	State insect
Stagmomantis carolina-SC	Stagmomantis carolina	NC	2071-2100	SSP5-8.5	0.979066	SC	No	State insect
Stagmomantis carolina-SC	Stagmomantis carolina	MA	1981-2010	NA	0.467509	SC	No	State insect
Stagmomantis carolina-SC	Stagmomantis carolina	MA	2071-2100	SSP1-2.6	0.973617	SC	No	State insect
Stagmomantis carolina-SC	Stagmomantis carolina	MA	2071-2100	SSP5-8.5	0.984593	SC	No	State insect
Pepsis grossa-NM	Pepsis grossa	WY	1981-2010	NA	0.273658	NM	No	State insect
Pepsis grossa-NM	Pepsis grossa	WY	2071-2100	SSP1-2.6	0.312636	NM	No	State insect
Pepsis grossa-NM	Pepsis grossa	WY	2071-2100	SSP5-8.5	0.45731	NM	No	State insect
Pepsis grossa-NM	Pepsis grossa	AK	1981-2010	NA	0.0537606	NM	No	State insect
Pepsis grossa-NM	Pepsis grossa	AK	2071-2100	SSP1-2.6	0.0639146	NM	No	State insect
Pepsis grossa-NM	Pepsis grossa	AK	2071-2100	SSP5-8.5	0.0860234	NM	No	State insect
Pepsis grossa-NM	Pepsis grossa	MD	1981-2010	NA	0.111439	NM	No	State insect
Pepsis grossa-NM	Pepsis grossa	MD	2071-2100	SSP1-2.6	0.138547	NM	No	State insect
Pepsis grossa-NM	Pepsis grossa	MD	2071-2100	SSP5-8.5	0.144515	NM	No	State insect
Pepsis grossa-NM	Pepsis grossa	AR	1981-2010	NA	0.44119	NM	No	State insect
Pepsis grossa-NM	Pepsis grossa	AR	2071-2100	SSP1-2.6	0.530275	NM	No	State insect
Pepsis grossa-NM	Pepsis grossa	AR	2071-2100	SSP5-8.5	0.352828	NM	No	State insect
Pepsis grossa-NM	Pepsis grossa	ND	1981-2010	NA	0.0592744	NM	No	State insect
Pepsis grossa-NM	Pepsis grossa	ND	2071-2100	SSP1-2.6	0.0689058	NM	No	State insect
Pepsis grossa-NM	Pepsis grossa	ND	2071-2100	SSP5-8.5	0.104981	NM	No	State insect
Pepsis grossa-NM	Pepsis grossa	DE	1981-2010	NA	0.108996	NM	No	State insect
Pepsis grossa-NM	Pepsis grossa	DE	2071-2100	SSP1-2.6	0.130059	NM	No	State insect
Pepsis grossa-NM	Pepsis grossa	DE	2071-2100	SSP5-8.5	0.14132	NM	No	State insect
Pepsis grossa-NM	Pepsis grossa	NM	1981-2010	NA	0.88056	NM	Yes	State insect
Pepsis grossa-NM	Pepsis grossa	NM	2071-2100	SSP1-2.6	0.897591	NM	Yes	State insect
Pepsis grossa-NM	Pepsis grossa	NM	2071-2100	SSP5-8.5	0.896407	NM	Yes	State insect
Pepsis grossa-NM	Pepsis grossa	UT	1981-2010	NA	0.368836	NM	No	State insect
Pepsis grossa-NM	Pepsis grossa	UT	2071-2100	SSP1-2.6	0.448235	NM	No	State insect
Pepsis grossa-NM	Pepsis grossa	UT	2071-2100	SSP5-8.5	0.548674	NM	No	State insect
Pepsis grossa-NM	Pepsis grossa	WV	1981-2010	NA	0.305731	NM	No	State insect
Pepsis grossa-NM	Pepsis grossa	WV	2071-2100	SSP1-2.6	0.456755	NM	No	State insect
Pepsis grossa-NM	Pepsis grossa	WV	2071-2100	SSP5-8.5	0.45208	NM	No	State insect
Pepsis grossa-NM	Pepsis grossa	KS	1981-2010	NA	0.604858	NM	No	State insect
Pepsis grossa-NM	Pepsis grossa	KS	2071-2100	SSP1-2.6	0.787574	NM	No	State insect
Pepsis grossa-NM	Pepsis grossa	KS	2071-2100	SSP5-8.5	0.821349	NM	No	State insect
Pepsis grossa-NM	Pepsis grossa	GA	1981-2010	NA	0.447312	NM	No	State insect
Pepsis grossa-NM	Pepsis grossa	GA	2071-2100	SSP1-2.6	0.514831	NM	No	State insect
Pepsis grossa-NM	Pepsis grossa	GA	2071-2100	SSP5-8.5	0.480407	NM	No	State insect
Pepsis grossa-NM	Pepsis grossa	MS	1981-2010	NA	0.303059	NM	No	State insect
Pepsis grossa-NM	Pepsis grossa	MS	2071-2100	SSP1-2.6	0.407347	NM	No	State insect
Pepsis grossa-NM	Pepsis grossa	MS	2071-2100	SSP5-8.5	0.334307	NM	No	State insect
Pepsis grossa-NM	Pepsis grossa	MN	1981-2010	NA	0.0549832	NM	No	State insect
Pepsis grossa-NM	Pepsis grossa	MN	2071-2100	SSP1-2.6	0.0642526	NM	No	State insect
Pepsis grossa-NM	Pepsis grossa	MN	2071-2100	SSP5-8.5	0.0995905	NM	No	State insect
Pepsis grossa-NM	Pepsis grossa	NH	1981-2010	NA	0.0620788	NM	No	State insect
Pepsis grossa-NM	Pepsis grossa	NH	2071-2100	SSP1-2.6	0.0793212	NM	No	State insect
Pepsis grossa-NM	Pepsis grossa	NH	2071-2100	SSP5-8.5	0.122664	NM	No	State insect
Pepsis grossa-NM	Pepsis grossa	MO	1981-2010	NA	0.184536	NM	No	State insect
Pepsis grossa-NM	Pepsis grossa	MO	2071-2100	SSP1-2.6	0.449553	NM	No	State insect
Pepsis grossa-NM	Pepsis grossa	MO	2071-2100	SSP5-8.5	0.519404	NM	No	State insect
Pepsis grossa-NM	Pepsis grossa	ID	1981-2010	NA	0.459112	NM	No	State insect
Pepsis grossa-NM	Pepsis grossa	ID	2071-2100	SSP1-2.6	0.461577	NM	No	State insect
Pepsis grossa-NM	Pepsis grossa	ID	2071-2100	SSP5-8.5	0.422489	NM	No	State insect
Pepsis grossa-NM	Pepsis grossa	SD	1981-2010	NA	0.0953883	NM	No	State insect
Pepsis grossa-NM	Pepsis grossa	SD	2071-2100	SSP1-2.6	0.129096	NM	No	State insect
Pepsis grossa-NM	Pepsis grossa	SD	2071-2100	SSP5-8.5	0.249882	NM	No	State insect
Pepsis grossa-NM	Pepsis grossa	PA	1981-2010	NA	0.0901394	NM	No	State insect
Pepsis grossa-NM	Pepsis grossa	PA	2071-2100	SSP1-2.6	0.178796	NM	No	State insect
Pepsis grossa-NM	Pepsis grossa	PA	2071-2100	SSP5-8.5	0.262569	NM	No	State insect
Pepsis grossa-NM	Pepsis grossa	OK	1981-2010	NA	0.803658	NM	No	State insect
Pepsis grossa-NM	Pepsis grossa	OK	2071-2100	SSP1-2.6	0.874219	NM	No	State insect
Pepsis grossa-NM	Pepsis grossa	OK	2071-2100	SSP5-8.5	0.860531	NM	No	State insect
Pepsis grossa-NM	Pepsis grossa	IN	1981-2010	NA	0.111736	NM	No	State insect
Pepsis grossa-NM	Pepsis grossa	IN	2071-2100	SSP1-2.6	0.272063	NM	No	State insect
Pepsis grossa-NM	Pepsis grossa	IN	2071-2100	SSP5-8.5	0.463793	NM	No	State insect
Pepsis grossa-NM	Pepsis grossa	NJ	1981-2010	NA	0.10619	NM	No	State insect
Pepsis grossa-NM	Pepsis grossa	NJ	2071-2100	SSP1-2.6	0.144191	NM	No	State insect
Pepsis grossa-NM	Pepsis grossa	NJ	2071-2100	SSP5-8.5	0.167526	NM	No	State insect
Pepsis grossa-NM	Pepsis grossa	NE	1981-2010	NA	0.327634	NM	No	State insect
Pepsis grossa-NM	Pepsis grossa	NE	2071-2100	SSP1-2.6	0.613136	NM	No	State insect
Pepsis grossa-NM	Pepsis grossa	NE	2071-2100	SSP5-8.5	0.785857	NM	No	State insect
Pepsis grossa-NM	Pepsis grossa	CO	1981-2010	NA	0.611047	NM	No	State insect
Pepsis grossa-NM	Pepsis grossa	CO	2071-2100	SSP1-2.6	0.736221	NM	No	State insect
Pepsis grossa-NM	Pepsis grossa	CO	2071-2100	SSP5-8.5	0.837791	NM	No	State insect
Pepsis grossa-NM	Pepsis grossa	NY	1981-2010	NA	0.0706832	NM	No	State insect
Pepsis grossa-NM	Pepsis grossa	NY	2071-2100	SSP1-2.6	0.0944555	NM	No	State insect
Pepsis grossa-NM	Pepsis grossa	NY	2071-2100	SSP5-8.5	0.124639	NM	No	State insect
Pepsis grossa-NM	Pepsis grossa	MT	1981-2010	NA	0.3342	NM	No	State insect
Pepsis grossa-NM	Pepsis grossa	MT	2071-2100	SSP1-2.6	0.335304	NM	No	State insect
Pepsis grossa-NM	Pepsis grossa	MT	2071-2100	SSP5-8.5	0.449853	NM	No	State insect
Pepsis grossa-NM	Pepsis grossa	KY	1981-2010	NA	0.3263	NM	No	State insect
Pepsis grossa-NM	Pepsis grossa	KY	2071-2100	SSP1-2.6	0.469637	NM	No	State insect
Pepsis grossa-NM	Pepsis grossa	KY	2071-2100	SSP5-8.5	0.462899	NM	No	State insect
Pepsis grossa-NM	Pepsis grossa	VT	1981-2010	NA	0.0625905	NM	No	State insect
Pepsis grossa-NM	Pepsis grossa	VT	2071-2100	SSP1-2.6	0.0760431	NM	No	State insect
Pepsis grossa-NM	Pepsis grossa	VT	2071-2100	SSP5-8.5	0.118472	NM	No	State insect
Pepsis grossa-NM	Pepsis grossa	FL	1981-2010	NA	0.703061	NM	No	State insect
Pepsis grossa-NM	Pepsis grossa	FL	2071-2100	SSP1-2.6	0.669932	NM	No	State insect
Pepsis grossa-NM	Pepsis grossa	FL	2071-2100	SSP5-8.5	0.575709	NM	No	State insect
Pepsis grossa-NM	Pepsis grossa	NV	1981-2010	NA	0.355382	NM	No	State insect
Pepsis grossa-NM	Pepsis grossa	NV	2071-2100	SSP1-2.6	0.393488	NM	No	State insect
Pepsis grossa-NM	Pepsis grossa	NV	2071-2100	SSP5-8.5	0.428208	NM	No	State insect
Pepsis grossa-NM	Pepsis grossa	TN	1981-2010	NA	0.282975	NM	No	State insect
Pepsis grossa-NM	Pepsis grossa	TN	2071-2100	SSP1-2.6	0.377699	NM	No	State insect
Pepsis grossa-NM	Pepsis grossa	TN	2071-2100	SSP5-8.5	0.36182	NM	No	State insect
Pepsis grossa-NM	Pepsis grossa	IA	1981-2010	NA	0.0914088	NM	No	State insect
Pepsis grossa-NM	Pepsis grossa	IA	2071-2100	SSP1-2.6	0.152985	NM	No	State insect
Pepsis grossa-NM	Pepsis grossa	IA	2071-2100	SSP5-8.5	0.264731	NM	No	State insect
Pepsis grossa-NM	Pepsis grossa	AL	1981-2010	NA	0.317931	NM	No	State insect
Pepsis grossa-NM	Pepsis grossa	AL	2071-2100	SSP1-2.6	0.411042	NM	No	State insect
Pepsis grossa-NM	Pepsis grossa	AL	2071-2100	SSP5-8.5	0.385892	NM	No	State insect
Pepsis grossa-NM	Pepsis grossa	MI	1981-2010	NA	0.0656934	NM	No	State insect
Pepsis grossa-NM	Pepsis grossa	MI	2071-2100	SSP1-2.6	0.0815379	NM	No	State insect
Pepsis grossa-NM	Pepsis grossa	MI	2071-2100	SSP5-8.5	0.111126	NM	No	State insect
Pepsis grossa-NM	Pepsis grossa	CA	1981-2010	NA	0.621557	NM	No	State insect
Pepsis grossa-NM	Pepsis grossa	CA	2071-2100	SSP1-2.6	0.601306	NM	No	State insect
Pepsis grossa-NM	Pepsis grossa	CA	2071-2100	SSP5-8.5	0.508645	NM	No	State insect
Pepsis grossa-NM	Pepsis grossa	CT	1981-2010	NA	0.0803752	NM	No	State insect
Pepsis grossa-NM	Pepsis grossa	CT	2071-2100	SSP1-2.6	0.111207	NM	No	State insect
Pepsis grossa-NM	Pepsis grossa	CT	2071-2100	SSP5-8.5	0.135163	NM	No	State insect
Pepsis grossa-NM	Pepsis grossa	AZ	1981-2010	NA	0.831827	NM	No	State insect
Pepsis grossa-NM	Pepsis grossa	AZ	2071-2100	SSP1-2.6	0.856065	NM	No	State insect
Pepsis grossa-NM	Pepsis grossa	AZ	2071-2100	SSP5-8.5	0.82748	NM	No	State insect
Pepsis grossa-NM	Pepsis grossa	TX	1981-2010	NA	0.863267	NM	No	State insect
Pepsis grossa-NM	Pepsis grossa	TX	2071-2100	SSP1-2.6	0.875134	NM	No	State insect
Pepsis grossa-NM	Pepsis grossa	TX	2071-2100	SSP5-8.5	0.848822	NM	No	State insect
Pepsis grossa-NM	Pepsis grossa	VA	1981-2010	NA	0.362978	NM	No	State insect
Pepsis grossa-NM	Pepsis grossa	VA	2071-2100	SSP1-2.6	0.42495	NM	No	State insect
Pepsis grossa-NM	Pepsis grossa	VA	2071-2100	SSP5-8.5	0.407238	NM	No	State insect
Pepsis grossa-NM	Pepsis grossa	IL	1981-2010	NA	0.115504	NM	No	State insect
Pepsis grossa-NM	Pepsis grossa	IL	2071-2100	SSP1-2.6	0.218777	NM	No	State insect
Pepsis grossa-NM	Pepsis grossa	IL	2071-2100	SSP5-8.5	0.41494	NM	No	State insect
Pepsis grossa-NM	Pepsis grossa	HI	1981-2010	NA	0.54624	NM	No	State insect
Pepsis grossa-NM	Pepsis grossa	HI	2071-2100	SSP1-2.6	0.619566	NM	No	State insect
Pepsis grossa-NM	Pepsis grossa	HI	2071-2100	SSP5-8.5	0.579539	NM	No	State insect
Pepsis grossa-NM	Pepsis grossa	OR	1981-2010	NA	0.448689	NM	No	State insect
Pepsis grossa-NM	Pepsis grossa	OR	2071-2100	SSP1-2.6	0.470787	NM	No	State insect
Pepsis grossa-NM	Pepsis grossa	OR	2071-2100	SSP5-8.5	0.472933	NM	No	State insect
Pepsis grossa-NM	Pepsis grossa	RI	1981-2010	NA	0.117982	NM	No	State insect
Pepsis grossa-NM	Pepsis grossa	RI	2071-2100	SSP1-2.6	0.127797	NM	No	State insect
Pepsis grossa-NM	Pepsis grossa	RI	2071-2100	SSP5-8.5	0.130082	NM	No	State insect
Pepsis grossa-NM	Pepsis grossa	SC	1981-2010	NA	0.48562	NM	No	State insect
Pepsis grossa-NM	Pepsis grossa	SC	2071-2100	SSP1-2.6	0.595921	NM	No	State insect
Pepsis grossa-NM	Pepsis grossa	SC	2071-2100	SSP5-8.5	0.485242	NM	No	State insect
Pepsis grossa-NM	Pepsis grossa	WA	1981-2010	NA	0.406512	NM	No	State insect
Pepsis grossa-NM	Pepsis grossa	WA	2071-2100	SSP1-2.6	0.394337	NM	No	State insect
Pepsis grossa-NM	Pepsis grossa	WA	2071-2100	SSP5-8.5	0.332839	NM	No	State insect
Pepsis grossa-NM	Pepsis grossa	LA	1981-2010	NA	0.3119	NM	No	State insect
Pepsis grossa-NM	Pepsis grossa	LA	2071-2100	SSP1-2.6	0.337669	NM	No	State insect
Pepsis grossa-NM	Pepsis grossa	LA	2071-2100	SSP5-8.5	0.30019	NM	No	State insect
Pepsis grossa-NM	Pepsis grossa	ME	1981-2010	NA	0.0557489	NM	No	State insect
Pepsis grossa-NM	Pepsis grossa	ME	2071-2100	SSP1-2.6	0.0639927	NM	No	State insect
Pepsis grossa-NM	Pepsis grossa	ME	2071-2100	SSP5-8.5	0.110467	NM	No	State insect
Pepsis grossa-NM	Pepsis grossa	OH	1981-2010	NA	0.109822	NM	No	State insect
Pepsis grossa-NM	Pepsis grossa	OH	2071-2100	SSP1-2.6	0.331959	NM	No	State insect
Pepsis grossa-NM	Pepsis grossa	OH	2071-2100	SSP5-8.5	0.48131	NM	No	State insect
Pepsis grossa-NM	Pepsis grossa	WI	1981-2010	NA	0.067454	NM	No	State insect
Pepsis grossa-NM	Pepsis grossa	WI	2071-2100	SSP1-2.6	0.0881475	NM	No	State insect
Pepsis grossa-NM	Pepsis grossa	WI	2071-2100	SSP5-8.5	0.160519	NM	No	State insect
Pepsis grossa-NM	Pepsis grossa	NC	1981-2010	NA	0.38826	NM	No	State insect
Pepsis grossa-NM	Pepsis grossa	NC	2071-2100	SSP1-2.6	0.450738	NM	No	State insect
Pepsis grossa-NM	Pepsis grossa	NC	2071-2100	SSP5-8.5	0.418473	NM	No	State insect
Pepsis grossa-NM	Pepsis grossa	MA	1981-2010	NA	0.0822314	NM	No	State insect
Pepsis grossa-NM	Pepsis grossa	MA	2071-2100	SSP1-2.6	0.121864	NM	No	State insect
Pepsis grossa-NM	Pepsis grossa	MA	2071-2100	SSP5-8.5	0.134755	NM	No	State insect

### Sheet: Table S5
Table S6. Summary of directional changes in mean habitat suitability across the United States for 114 flower species and34 insect species under two climate scenarios (SSP1-2.6 and SSP5-8.5) by 2080s. Change directions are categorized as follows: (+,+) – suitability increases under both scenarios; (+,-) – increases under SSP1-2.6 but decreases under SSP5-8.5; (-,+) – decreases under SSP1-2.6 but increases under SSP5-8.5; (-,-) – decreases under both scenarios. Values indicate the number and percentage of species in each category.
Change direction	Flowers		Insects
	Count	Percentage	Count	Percentage
(+,+)	53	0.464912	17	0.5
(+,-)	7	0.0614035	2	0.0588235
(-,+)	9	0.0789474	4	0.117647
(-,-)	45	0.394737	11	0.323529
Sum	114	1	34	1

### Sheet: Table S6
Table S7: Latitudinal and elevational shift directions for state flowers and insects under two climate scenarios (SSP1-2.6 and SSP5-8.5) by 2080s. Shift directions are categorized as: North & Up (poleward and uphill), North & Down (poleward and downhill), South & Up (equatorward and uphill), and South & Down (equatorward and downhill). Values represent the number and percentage of species in each shift category under each scenario.
Shift direction	Flowers				Insects
	SSP1-2.6		SSP5.8.5		SSP1-2.6		SSP5.8.5
	Count	Percentage	Count	Percentage	Count	Percentage	Count	Percentage
North & Up	97	0.850877	97	0.850877	27	0.794118	25	0.735294
North & Down	14	0.122807	15	0.131579	6	0.176471	8	0.235294
South & Up	3	0.0263158	2	0.0175439	1	0.0294118	1	0.0294118
South & Down	0	0	0	0	0	0	0	0
Sum	114	1	114	1	34	1	34	1

### Sheet: Table S7
Table S7: Climatic habitat change components for state flowers and state insects under two climate scenarios (SSP1-2.6 and SSP5-8.5) by 2080s. For each species-state combination, the table reports the percentage of habitat gained, lost, and remaining stable, as well as the net habitat change (gain – loss).
species.state	species	symbolic_state	scenario	gain	loss	stable	group	focus	net_change	State flower or State insect
Camellia japonica-AL*	Camellia japonica	AL	SSP1-2.6	5.32359	94.0501	0.626305	Shrub	state	-88.7265	State flower
Camellia japonica-AL*	Camellia japonica	AL	SSP5-8.5	0.0652401	99.7521	0.182672	Shrub	state	-99.6868	State flower
Hydrangea quercifolia-AL	Hydrangea quercifolia	AL	SSP1-2.6	0.0130531	84.519	15.468	Shrub	state	-84.5059	State flower
Hydrangea quercifolia-AL	Hydrangea quercifolia	AL	SSP5-8.5	0	99.6606	0.339381	Shrub	state	-99.6606	State flower
Myosotis asiatica-AK	Myosotis asiatica	AK	SSP1-2.6	12.5464	80.5882	6.86534	Tree	state	-68.0418	State flower
Myosotis asiatica-AK	Myosotis asiatica	AK	SSP5-8.5	4.97539	93.3358	1.68883	Tree	state	-88.3604	State flower
Carnegiea gigantea-AZ	Carnegiea gigantea	AZ	SSP1-2.6	51.247	7.20309	41.5499	Cactus	state	44.0439	State flower
Carnegiea gigantea-AZ	Carnegiea gigantea	AZ	SSP5-8.5	52.0843	32.3219	15.5938	Cactus	state	19.7625	State flower
Malus domestica-AR*	Malus domestica	AR	SSP1-2.6	0	100	0	Tree	state	-100	State flower
Malus domestica-AR*	Malus domestica	AR	SSP5-8.5	0	100	0	Tree	state	-100	State flower
Eschscholzia californica-CA	Eschscholzia californica	CA	SSP1-2.6	10.8439	59.8755	29.2806	Forb	state	-49.0316	State flower
Eschscholzia californica-CA	Eschscholzia californica	CA	SSP5-8.5	6.51449	84.8877	8.59782	Forb	state	-78.3732	State flower
Aquilegia coerulea-CO	Aquilegia coerulea	CO	SSP1-2.6	0.093006	55.9028	44.0042	Forb	state	-55.8098	State flower
Aquilegia coerulea-CO	Aquilegia coerulea	CO	SSP5-8.5	0.0558036	73.4437	26.5005	Forb	state	-73.3879	State flower
Mirabilis jalapa-CT*	Mirabilis jalapa	CT	SSP1-2.6	93.0796	1.26874	5.65167	Forb	state	91.8108	State flower
Mirabilis jalapa-CT*	Mirabilis jalapa	CT	SSP5-8.5	82.699	16.1476	1.1534	Forb	state	66.5513	State flower
Kalmia latifolia-CT	Kalmia latifolia	CT	SSP1-2.6	0	99.308	0.692042	Shrub	state	-99.308	State flower
Kalmia latifolia-CT	Kalmia latifolia	CT	SSP5-8.5	0	99.4233	0.576701	Shrub	state	-99.4233	State flower
Prunus persica-DE*	Prunus persica	DE	SSP1-2.6	0.842697	64.6067	34.5506	Tree	state	-63.764	State flower
Prunus persica-DE*	Prunus persica	DE	SSP5-8.5	14.6067	66.0112	19.382	Tree	state	-51.4045	State flower
Citrus sinensis-FL*	Citrus sinensis	FL	SSP1-2.6	5.88715	0	94.1128	Tree	state	5.88715	State flower
Citrus sinensis-FL*	Citrus sinensis	FL	SSP5-8.5	8.7433	0	91.2567	Tree	state	8.7433	State flower
Coreopsis spp.-FL	Coreopsis spp.	FL	SSP1-2.6	4.03357	53.5789	42.3875	Forb	state	-49.5453	State flower
Coreopsis spp.-FL	Coreopsis spp.	FL	SSP5-8.5	8.55677	89.0184	2.42481	Forb	state	-80.4616	State flower
Rosa laevigata-GA	Rosa laevigata	GA	SSP1-2.6	33.797	64.4327	1.77032	Shrub	state	-30.6357	State flower
Rosa laevigata-GA	Rosa laevigata	GA	SSP5-8.5	11.6105	87.6423	0.747212	Shrub	state	-76.0317	State flower
Rhododendron spp.-GA	Rhododendron spp.	GA	SSP1-2.6	0.20692	60.0299	39.7632	Shrub	state	-59.823	State flower
Rhododendron spp.-GA	Rhododendron spp.	GA	SSP5-8.5	0.264398	94.4246	5.31096	Shrub	state	-94.1602	State flower
Philadelphus lewisii-ID	Philadelphus lewisii	ID	SSP1-2.6	35.1068	36.5591	28.334	Shrub	state	-1.45231	State flower
Philadelphus lewisii-ID	Philadelphus lewisii	ID	SSP5-8.5	27.1261	63.7411	9.1328	Shrub	state	-36.615	State flower
Viola sororia-IL	Viola sororia	IL	SSP1-2.6	0	0	100	Forb	state	0	State flower
Viola sororia-IL	Viola sororia	IL	SSP5-8.5	0	98.8511	1.14892	Forb	state	-98.8511	State flower
Asclepias spp.-IL	Asclepias spp.	IL	SSP1-2.6	0	0	100	Forb	state	0	State flower
Asclepias spp.-IL	Asclepias spp.	IL	SSP5-8.5	0	33.6798	66.3202	Forb	state	-33.6798	State flower
Paeonia spp.-IN*	Paeonia spp.	IN	SSP1-2.6	0	99.9316	0.0684112	Forb	state	-99.9316	State flower
Paeonia spp.-IN*	Paeonia spp.	IN	SSP5-8.5	0	99.9658	0.0342056	Forb	state	-99.9658	State flower
Asclepias tuberosa-IN	Asclepias tuberosa	IN	SSP1-2.6	0	0	100	Forb	state	0	State flower
Asclepias tuberosa-IN	Asclepias tuberosa	IN	SSP5-8.5	0	64.4775	35.5225	Forb	state	-64.4775	State flower
Rosa arkansana-IA	Rosa arkansana	IA	SSP1-2.6	0	5.03266	94.9673	Shrub	state	-5.03266	State flower
Rosa arkansana-IA	Rosa arkansana	IA	SSP5-8.5	0	100	0	Shrub	state	-100	State flower
Helianthus annuus-KS	Helianthus annuus	KS	SSP1-2.6	13.9319	71.9947	14.0734	Forb	state	-58.0627	State flower
Helianthus annuus-KS	Helianthus annuus	KS	SSP5-8.5	0	100	0	Forb	state	-100	State flower
Solidago gigantea-KY	Solidago gigantea	KY	SSP1-2.6	0.481815	91.4672	8.05098	Forb	state	-90.9854	State flower
Solidago gigantea-KY	Solidago gigantea	KY	SSP5-8.5	0	100	0	Forb	state	-100	State flower
Magnolia grandiflora-LA	Magnolia grandiflora	LA	SSP1-2.6	0	50.3269	49.6731	Tree	state	-50.3269	State flower
Magnolia grandiflora-LA	Magnolia grandiflora	LA	SSP5-8.5	0	98.9483	1.05173	Tree	state	-98.9483	State flower
Iris giganticaerulea-LA	Iris giganticaerulea	LA	SSP1-2.6	52.203	44.116	3.68107	Forb	state	8.08698	State flower
Iris giganticaerulea-LA	Iris giganticaerulea	LA	SSP5-8.5	49.8721	47.4133	2.71461	Forb	state	2.45878	State flower
Pinus strobus-ME	Pinus strobus	ME	SSP1-2.6	16.6087	3.76264	79.6287	Tree	state	12.846	State flower
Pinus strobus-ME	Pinus strobus	ME	SSP5-8.5	10.8901	57.5004	31.6095	Tree	state	-46.6103	State flower
Rudbeckia hirta-MD	Rudbeckia hirta	MD	SSP1-2.6	0.108755	84.2849	15.6063	Forb	state	-84.1762	State flower
Rudbeckia hirta-MD	Rudbeckia hirta	MD	SSP5-8.5	0.652529	92.7678	6.57966	Forb	state	-92.1153	State flower
Epigaea repens-MA	Epigaea repens	MA	SSP1-2.6	0	21.6774	78.3226	Shrub	state	-21.6774	State flower
Epigaea repens-MA	Epigaea repens	MA	SSP5-8.5	0	84.2581	15.7419	Shrub	state	-84.2581	State flower
Malus spp.-MI	Malus spp.	MI	SSP1-2.6	40.3815	3.13782	56.4807	Tree	state	37.2437	State flower
Malus spp.-MI	Malus spp.	MI	SSP5-8.5	16.9766	69.3562	13.6671	Tree	state	-52.3796	State flower
Iris lacustris-MI	Iris lacustris	MI	SSP1-2.6	26.2894	68.7512	4.95938	Forb	state	-42.4617	State flower
Iris lacustris-MI	Iris lacustris	MI	SSP5-8.5	21.1789	77.4419	1.37918	Forb	state	-56.263	State flower
Cypripedium reginae-MN	Cypripedium reginae	MN	SSP1-2.6	5.5991	93.8297	0.571201	Orchid	state	-88.2306	State flower
Cypripedium reginae-MN	Cypripedium reginae	MN	SSP5-8.5	2.95563	97.0045	0.0398512	Orchid	state	-94.0489	State flower
Magnolia grandiflora-MS	Magnolia grandiflora	MS	SSP1-2.6	0	7.17884	92.8212	Tree	state	-7.17884	State flower
Magnolia grandiflora-MS	Magnolia grandiflora	MS	SSP5-8.5	0	99.6781	0.321858	Tree	state	-99.6781	State flower
Coreopsis spp.-MS	Coreopsis spp.	MS	SSP1-2.6	0	65.5751	34.4249	Forb	state	-65.5751	State flower
Coreopsis spp.-MS	Coreopsis spp.	MS	SSP5-8.5	0	99.7621	0.237895	Forb	state	-99.7621	State flower
Crataegus mollis-MO	Crataegus mollis	MO	SSP1-2.6	0.10847	47.4012	52.4903	Tree	state	-47.2928	State flower
Crataegus mollis-MO	Crataegus mollis	MO	SSP5-8.5	0.406761	56.7658	42.8274	Tree	state	-56.359	State flower
Lewisia rediviva-MT	Lewisia rediviva	MT	SSP1-2.6	15.6459	66.556	17.7981	Forb	state	-50.9101	State flower
Lewisia rediviva-MT	Lewisia rediviva	MT	SSP5-8.5	7.22381	87.8764	4.89983	Forb	state	-80.6525	State flower
Solidago gigantea-NE	Solidago gigantea	NE	SSP1-2.6	0	100	0	Forb	state	-100	State flower
Solidago gigantea-NE	Solidago gigantea	NE	SSP5-8.5	0	100	0	Forb	state	-100	State flower
Artemisia tridentata-NV	Artemisia tridentata	NV	SSP1-2.6	3.15191	25.0603	71.7878	Shrub	state	-21.9084	State flower
Artemisia tridentata-NV	Artemisia tridentata	NV	SSP5-8.5	1.79125	64.0889	34.1199	Shrub	state	-62.2976	State flower
Syringa vulgaris-NH*	Syringa vulgaris	NH	SSP1-2.6	48.4536	37.4773	14.0691	Shrub	state	10.9763	State flower
Syringa vulgaris-NH*	Syringa vulgaris	NH	SSP5-8.5	30.564	67.9806	1.45543	Shrub	state	-37.4166	State flower
Cypripedium acaule-NH	Cypripedium acaule	NH	SSP1-2.6	8.85385	0.0606428	91.0855	Orchid	state	8.79321	State flower
Cypripedium acaule-NH	Cypripedium acaule	NH	SSP5-8.5	8.00485	53.4263	38.5688	Orchid	state	-45.4215	State flower
Viola sororia-NJ	Viola sororia	NJ	SSP1-2.6	0	0	100	Forb	state	0	State flower
Viola sororia-NJ	Viola sororia	NJ	SSP5-8.5	0	81.994	18.006	Forb	state	-81.994	State flower
Yucca spp.-NM	Yucca spp.	NM	SSP1-2.6	3.48954	13.4661	83.0444	Shrub	state	-9.97651	State flower
Yucca spp.-NM	Yucca spp.	NM	SSP5-8.5	2.75137	42.5791	54.6695	Shrub	state	-39.8278	State flower
Cornus florida-NC	Cornus florida	NC	SSP1-2.6	7.27848	85.6203	7.10127	Tree	state	-78.3418	State flower
Cornus florida-NC	Cornus florida	NC	SSP5-8.5	4.97468	94.1266	0.898734	Tree	state	-89.1519	State flower
Lilium michauxii-NC	Lilium michauxii	NC	SSP1-2.6	12.0633	42.6076	45.3291	Forb	state	-30.5443	State flower
Lilium michauxii-NC	Lilium michauxii	NC	SSP5-8.5	23.0127	62.8734	14.1139	Forb	state	-39.8608	State flower
Rosa spp.-ND	Rosa spp.	ND	SSP1-2.6	0	55.1413	44.8587	Shrub	state	-55.1413	State flower
Rosa spp.-ND	Rosa spp.	ND	SSP5-8.5	0	100	0	Shrub	state	-100	State flower
Trillium grandiflorum-OH	Trillium grandiflorum	OH	SSP1-2.6	0	78.7776	21.2224	Forb	state	-78.7776	State flower
Trillium grandiflorum-OH	Trillium grandiflorum	OH	SSP5-8.5	0	99.9408	0.0591979	Forb	state	-99.9408	State flower
Phoradendron leucarpum-OK	Phoradendron leucarpum	OK	SSP1-2.6	8.71607	79.9662	11.3177	Mistletoe	state	-71.2501	State flower
Phoradendron leucarpum-OK	Phoradendron leucarpum	OK	SSP5-8.5	0.253593	99.6901	0.0563539	Mistletoe	state	-99.4365	State flower
Gaillardia pulchella-OK	Gaillardia pulchella	OK	SSP1-2.6	1.30553	7.74866	90.9458	Forb	state	-6.44313	State flower
Gaillardia pulchella-OK	Gaillardia pulchella	OK	SSP5-8.5	0.0281769	95.5386	4.43317	Forb	state	-95.5105	State flower
Mahonia aquifolium-OR	Mahonia aquifolium	OR	SSP1-2.6	18.0181	44.4903	37.4917	Shrub	state	-26.4722	State flower
Mahonia aquifolium-OR	Mahonia aquifolium	OR	SSP5-8.5	4.97908	91.2426	3.77828	Shrub	state	-86.2636	State flower
Coronilla varia-PA*	Coronilla varia	PA	SSP1-2.6	0	31.9656	68.0344	Forb	state	-31.9656	State flower
Coronilla varia-PA*	Coronilla varia	PA	SSP5-8.5	0	98.6232	1.37677	Forb	state	-98.6232	State flower
Kalmia latifolia-PA	Kalmia latifolia	PA	SSP1-2.6	0.299891	93.4569	6.24318	Shrub	state	-93.157	State flower
Kalmia latifolia-PA	Kalmia latifolia	PA	SSP5-8.5	0.667939	99.1276	0.204471	Shrub	state	-98.4597	State flower
Viola sororia-RI	Viola sororia	RI	SSP1-2.6	0	0	100	Forb	state	0	State flower
Viola sororia-RI	Viola sororia	RI	SSP5-8.5	0	0	100	Forb	state	0	State flower
Gelsemium sempervirens-SC	Gelsemium sempervirens	SC	SSP1-2.6	7.52166	87.2808	5.19755	Vine	state	-79.7591	State flower
Gelsemium sempervirens-SC	Gelsemium sempervirens	SC	SSP5-8.5	0.697232	99.1337	0.169026	Vine	state	-98.4365	State flower
Solidago altissima-SC	Solidago altissima	SC	SSP1-2.6	0	65.7089	34.2911	Forb	state	-65.7089	State flower
Solidago altissima-SC	Solidago altissima	SC	SSP5-8.5	0	98.4788	1.52123	Forb	state	-98.4788	State flower
Pulsatilla hirsutissima-SD	Pulsatilla hirsutissima	SD	SSP1-2.6	1.02487	41.997	56.9781	Forb	state	-40.9721	State flower
Pulsatilla hirsutissima-SD	Pulsatilla hirsutissima	SD	SSP5-8.5	19.1786	32.7204	48.101	Forb	state	-13.5418	State flower
Iris versicolor-TN	Iris versicolor	TN	SSP1-2.6	0	100	0	Forb	state	-100	State flower
Iris versicolor-TN	Iris versicolor	TN	SSP5-8.5	0	99.8146	0.185357	Forb	state	-99.8146	State flower
Passiflora incarnata-TN	Passiflora incarnata	TN	SSP1-2.6	7.07445	0	92.9255	Vine	state	7.07445	State flower
Passiflora incarnata-TN	Passiflora incarnata	TN	SSP5-8.5	6.87365	73.8956	19.2308	Vine	state	-67.0219	State flower
Echinacea tennesseensis-TN	Echinacea tennesseensis	TN	SSP1-2.6	0	100	0	Forb	state	-100	State flower
Echinacea tennesseensis-TN	Echinacea tennesseensis	TN	SSP5-8.5	2.87303	96.8489	0.278035	Forb	state	-93.9759	State flower
Lupinus spp.-TX	Lupinus spp.	TX	SSP1-2.6	18.0905	48.2256	33.684	Forb	state	-30.1351	State flower
Lupinus spp.-TX	Lupinus spp.	TX	SSP5-8.5	11.839	83.1593	5.00169	Forb	state	-71.3203	State flower
Calochortus nuttallii-UT	Calochortus nuttallii	UT	SSP1-2.6	16.4215	41.1104	42.4681	Forb	state	-24.6888	State flower
Calochortus nuttallii-UT	Calochortus nuttallii	UT	SSP5-8.5	7.20374	77.5364	15.2599	Forb	state	-70.3327	State flower
Trifolium pratense-VT*	Trifolium pratense	VT	SSP1-2.6	10.9283	0.705053	88.3666	Forb	state	10.2233	State flower
Trifolium pratense-VT*	Trifolium pratense	VT	SSP5-8.5	1.9389	72.0917	25.9694	Forb	state	-70.1528	State flower
Cornus florida-VA	Cornus florida	VA	SSP1-2.6	6.39276	76.4526	17.1547	Tree	state	-70.0598	State flower
Cornus florida-VA	Cornus florida	VA	SSP5-8.5	2.63682	96.5353	0.82784	Tree	state	-93.8985	State flower
Rhododendron macrophyllum-WA	Rhododendron macrophyllum	WA	SSP1-2.6	9.16128	62.0302	28.8086	Shrub	state	-52.8689	State flower
Rhododendron macrophyllum-WA	Rhododendron macrophyllum	WA	SSP5-8.5	4.05395	89.2427	6.70338	Shrub	state	-85.1887	State flower
Rhododendron maximum-WV	Rhododendron maximum	WV	SSP1-2.6	0.199551	28.9848	70.8157	Shrub	state	-28.7852	State flower
Rhododendron maximum-WV	Rhododendron maximum	WV	SSP5-8.5	0.224495	82.215	17.5605	Shrub	state	-81.9905	State flower
Viola sororia-WI	Viola sororia	WI	SSP1-2.6	3.39534	12.3615	84.2432	Forb	state	-8.96615	State flower
Viola sororia-WI	Viola sororia	WI	SSP5-8.5	5.15401	62.0819	32.7641	Forb	state	-56.9279	State flower
Castilleja linariifolia-WY	Castilleja linariifolia	WY	SSP1-2.6	2.61657	91.6543	5.72917	Forb	state	-89.0377	State flower
Castilleja linariifolia-WY	Castilleja linariifolia	WY	SSP5-8.5	24.225	69.2336	6.54142	Forb	state	-45.0087	State flower
Camellia japonica-AL*	Camellia japonica	AL	SSP1-2.6	33.8597	13.7377	52.4026	Shrub	us	20.122	State flower
Camellia japonica-AL*	Camellia japonica	AL	SSP5-8.5	49.2858	15.0934	35.6208	Shrub	us	34.1923	State flower
Hydrangea quercifolia-AL	Hydrangea quercifolia	AL	SSP1-2.6	9.99113	16.5788	73.4301	Shrub	us	-6.58765	State flower
Hydrangea quercifolia-AL	Hydrangea quercifolia	AL	SSP5-8.5	17.7516	19.5811	62.6673	Shrub	us	-1.8295	State flower
Myosotis asiatica-AK	Myosotis asiatica	AK	SSP1-2.6	3.54651	76.3452	20.1083	Tree	us	-72.7987	State flower
Myosotis asiatica-AK	Myosotis asiatica	AK	SSP5-8.5	1.32282	82.0155	16.6617	Tree	us	-80.6926	State flower
Carnegiea gigantea-AZ	Carnegiea gigantea	AZ	SSP1-2.6	14.9241	2.36676	82.7092	Cactus	us	12.5573	State flower
Carnegiea gigantea-AZ	Carnegiea gigantea	AZ	SSP5-8.5	24.723	4.64515	70.6319	Cactus	us	20.0778	State flower
Malus domestica-AR*	Malus domestica	AR	SSP1-2.6	19.5321	55.8782	24.5897	Tree	us	-36.3461	State flower
Malus domestica-AR*	Malus domestica	AR	SSP5-8.5	27.4258	61.8511	10.7231	Tree	us	-34.4253	State flower
Eschscholzia californica-CA	Eschscholzia californica	CA	SSP1-2.6	22.568	47.1821	30.2499	Forb	us	-24.6141	State flower
Eschscholzia californica-CA	Eschscholzia californica	CA	SSP5-8.5	37.3489	47.5637	15.0874	Forb	us	-10.2148	State flower
Aquilegia coerulea-CO	Aquilegia coerulea	CO	SSP1-2.6	15.0525	39.331	45.6166	Forb	us	-24.2785	State flower
Aquilegia coerulea-CO	Aquilegia coerulea	CO	SSP5-8.5	22.2121	45.11	32.678	Forb	us	-22.8979	State flower
Mirabilis jalapa-CT*	Mirabilis jalapa	CT	SSP1-2.6	49.0298	22.1388	28.8314	Forb	us	26.8909	State flower
Mirabilis jalapa-CT*	Mirabilis jalapa	CT	SSP5-8.5	56.2077	33.3865	10.4058	Forb	us	22.8213	State flower
Kalmia latifolia-CT	Kalmia latifolia	CT	SSP1-2.6	1.68032	20.994	77.3257	Shrub	us	-19.3137	State flower
Kalmia latifolia-CT	Kalmia latifolia	CT	SSP5-8.5	4.58767	21.2866	74.1257	Shrub	us	-16.699	State flower
Prunus persica-DE*	Prunus persica	DE	SSP1-2.6	51.1711	27.4222	21.4067	Tree	us	23.7489	State flower
Prunus persica-DE*	Prunus persica	DE	SSP5-8.5	56.5059	37.07	6.42404	Tree	us	19.4359	State flower
Citrus sinensis-FL*	Citrus sinensis	FL	SSP1-2.6	73.4681	4.10363	22.4282	Tree	us	69.3645	State flower
Citrus sinensis-FL*	Citrus sinensis	FL	SSP5-8.5	82.9783	9.19435	7.82735	Tree	us	73.7839	State flower
Coreopsis spp.-FL	Coreopsis spp.	FL	SSP1-2.6	48.3445	19.6372	32.0182	Forb	us	28.7073	State flower
Coreopsis spp.-FL	Coreopsis spp.	FL	SSP5-8.5	54.731	34.3971	10.8719	Forb	us	20.334	State flower
Rosa laevigata-GA	Rosa laevigata	GA	SSP1-2.6	13.8216	9.43939	76.739	Shrub	us	4.38219	State flower
Rosa laevigata-GA	Rosa laevigata	GA	SSP5-8.5	23.3137	10.8543	65.8321	Shrub	us	12.4594	State flower
Rhododendron spp.-GA	Rhododendron spp.	GA	SSP1-2.6	28.5381	25.0049	46.457	Shrub	us	3.53317	State flower
Rhododendron spp.-GA	Rhododendron spp.	GA	SSP5-8.5	46.4969	30.2863	23.2167	Shrub	us	16.2106	State flower
Philadelphus lewisii-ID	Philadelphus lewisii	ID	SSP1-2.6	8.1949	15.281	76.5241	Shrub	us	-7.08607	State flower
Philadelphus lewisii-ID	Philadelphus lewisii	ID	SSP5-8.5	5.95313	22.2294	71.8175	Shrub	us	-16.2762	State flower
Viola sororia-IL	Viola sororia	IL	SSP1-2.6	9.15647	32.9118	57.9317	Forb	us	-23.7553	State flower
Viola sororia-IL	Viola sororia	IL	SSP5-8.5	23.7711	46.0196	30.2093	Forb	us	-22.2485	State flower
Asclepias spp.-IL	Asclepias spp.	IL	SSP1-2.6	23.1174	21.585	55.2976	Forb	us	1.53235	State flower
Asclepias spp.-IL	Asclepias spp.	IL	SSP5-8.5	28.5624	49.886	21.5516	Forb	us	-21.3236	State flower
Paeonia spp.-IN*	Paeonia spp.	IN	SSP1-2.6	26.695	49.0019	24.3031	Forb	us	-22.3069	State flower
Paeonia spp.-IN*	Paeonia spp.	IN	SSP5-8.5	36.8457	52.8567	10.2976	Forb	us	-16.011	State flower
Asclepias tuberosa-IN	Asclepias tuberosa	IN	SSP1-2.6	19.3951	27.5081	53.0968	Forb	us	-8.11302	State flower
Asclepias tuberosa-IN	Asclepias tuberosa	IN	SSP5-8.5	31.234	43.4025	25.3635	Forb	us	-12.1684	State flower
Rosa arkansana-IA	Rosa arkansana	IA	SSP1-2.6	23.0479	26.333	50.6191	Shrub	us	-3.2851	State flower
Rosa arkansana-IA	Rosa arkansana	IA	SSP5-8.5	29.0594	40.5815	30.3591	Shrub	us	-11.522	State flower
Helianthus annuus-KS	Helianthus annuus	KS	SSP1-2.6	48.9153	23.7751	27.3096	Forb	us	25.1401	State flower
Helianthus annuus-KS	Helianthus annuus	KS	SSP5-8.5	52.7025	40.8449	6.45262	Forb	us	11.8576	State flower
Solidago gigantea-KY	Solidago gigantea	KY	SSP1-2.6	25.4799	51.5346	22.9855	Forb	us	-26.0548	State flower
Solidago gigantea-KY	Solidago gigantea	KY	SSP5-8.5	30.1616	60.1961	9.64224	Forb	us	-30.0345	State flower
Magnolia grandiflora-LA	Magnolia grandiflora	LA	SSP1-2.6	26.9263	12.4591	60.6147	Tree	us	14.4672	State flower
Magnolia grandiflora-LA	Magnolia grandiflora	LA	SSP5-8.5	34.7192	26.7117	38.5691	Tree	us	8.0075	State flower
Iris giganticaerulea-LA	Iris giganticaerulea	LA	SSP1-2.6	32.0581	4.91583	63.0261	Forb	us	27.1423	State flower
Iris giganticaerulea-LA	Iris giganticaerulea	LA	SSP5-8.5	58.0002	3.22206	38.7777	Forb	us	54.7782	State flower
Pinus strobus-ME	Pinus strobus	ME	SSP1-2.6	17.6762	37.781	44.5428	Tree	us	-20.1049	State flower
Pinus strobus-ME	Pinus strobus	ME	SSP5-8.5	26.8245	43.2056	29.9699	Tree	us	-16.3812	State flower
Rudbeckia hirta-MD	Rudbeckia hirta	MD	SSP1-2.6	25.6892	34.2427	40.0681	Forb	us	-8.55349	State flower
Rudbeckia hirta-MD	Rudbeckia hirta	MD	SSP5-8.5	36.2805	45.4605	18.2589	Forb	us	-9.17998	State flower
Epigaea repens-MA	Epigaea repens	MA	SSP1-2.6	4.86778	30.6077	64.5245	Shrub	us	-25.7399	State flower
Epigaea repens-MA	Epigaea repens	MA	SSP5-8.5	14.2797	33.0404	52.6799	Shrub	us	-18.7607	State flower
Malus spp.-MI	Malus spp.	MI	SSP1-2.6	20.3662	50.9681	28.6656	Tree	us	-30.6019	State flower
Malus spp.-MI	Malus spp.	MI	SSP5-8.5	26.7303	59.6648	13.6049	Tree	us	-32.9346	State flower
Iris lacustris-MI	Iris lacustris	MI	SSP1-2.6	13.0695	22.0879	64.8427	Forb	us	-9.01838	State flower
Iris lacustris-MI	Iris lacustris	MI	SSP5-8.5	30.4207	20.6177	48.9616	Forb	us	9.80308	State flower
Cypripedium reginae-MN	Cypripedium reginae	MN	SSP1-2.6	12.7724	26.1014	61.1262	Orchid	us	-13.329	State flower
Cypripedium reginae-MN	Cypripedium reginae	MN	SSP5-8.5	26.1665	27.1812	46.6523	Orchid	us	-1.01475	State flower
Magnolia grandiflora-MS	Magnolia grandiflora	MS	SSP1-2.6	26.9263	12.4591	60.6147	Tree	us	14.4672	State flower
Magnolia grandiflora-MS	Magnolia grandiflora	MS	SSP5-8.5	34.7192	26.7117	38.5691	Tree	us	8.0075	State flower
Coreopsis spp.-MS	Coreopsis spp.	MS	SSP1-2.6	48.3445	19.6372	32.0182	Forb	us	28.7073	State flower
Coreopsis spp.-MS	Coreopsis spp.	MS	SSP5-8.5	54.731	34.3971	10.8719	Forb	us	20.334	State flower
Crataegus mollis-MO	Crataegus mollis	MO	SSP1-2.6	28.2641	25.8606	45.8754	Tree	us	2.40353	State flower
Crataegus mollis-MO	Crataegus mollis	MO	SSP5-8.5	37.1969	33.2263	29.5769	Tree	us	3.97061	State flower
Lewisia rediviva-MT	Lewisia rediviva	MT	SSP1-2.6	15.5008	30.1188	54.3803	Forb	us	-14.618	State flower
Lewisia rediviva-MT	Lewisia rediviva	MT	SSP5-8.5	24.4668	33.7432	41.79	Forb	us	-9.27639	State flower
Solidago gigantea-NE	Solidago gigantea	NE	SSP1-2.6	25.4799	51.5346	22.9855	Forb	us	-26.0548	State flower
Solidago gigantea-NE	Solidago gigantea	NE	SSP5-8.5	30.1616	60.1961	9.64224	Forb	us	-30.0345	State flower
Artemisia tridentata-NV	Artemisia tridentata	NV	SSP1-2.6	9.95279	23.5948	66.4524	Shrub	us	-13.6421	State flower
Artemisia tridentata-NV	Artemisia tridentata	NV	SSP5-8.5	20.9677	29.2706	49.7616	Shrub	us	-8.3029	State flower
Syringa vulgaris-NH*	Syringa vulgaris	NH	SSP1-2.6	28.6309	49.8634	21.5057	Shrub	us	-21.2326	State flower
Syringa vulgaris-NH*	Syringa vulgaris	NH	SSP5-8.5	36.1829	55.385	8.43206	Shrub	us	-19.2021	State flower
Cypripedium acaule-NH	Cypripedium acaule	NH	SSP1-2.6	7.82225	30.4964	61.6813	Orchid	us	-22.6742	State flower
Cypripedium acaule-NH	Cypripedium acaule	NH	SSP5-8.5	19.3661	33.1796	47.4543	Orchid	us	-13.8135	State flower
Viola sororia-NJ	Viola sororia	NJ	SSP1-2.6	9.15647	32.9118	57.9317	Forb	us	-23.7553	State flower
Viola sororia-NJ	Viola sororia	NJ	SSP5-8.5	23.7711	46.0196	30.2093	Forb	us	-22.2485	State flower
Yucca spp.-NM	Yucca spp.	NM	SSP1-2.6	39.6906	17.76	42.5494	Shrub	us	21.9306	State flower
Yucca spp.-NM	Yucca spp.	NM	SSP5-8.5	46.9781	29.003	24.0189	Shrub	us	17.9751	State flower
Cornus florida-NC	Cornus florida	NC	SSP1-2.6	8.15242	20.4463	71.4013	Tree	us	-12.2939	State flower
Cornus florida-NC	Cornus florida	NC	SSP5-8.5	15.8237	22.7304	61.4459	Tree	us	-6.9067	State flower
Lilium michauxii-NC	Lilium michauxii	NC	SSP1-2.6	14.3082	13.8414	71.8504	Forb	us	0.466894	State flower
Lilium michauxii-NC	Lilium michauxii	NC	SSP5-8.5	17.5473	16.0116	66.4411	Forb	us	1.53571	State flower
Rosa spp.-ND	Rosa spp.	ND	SSP1-2.6	26.3826	36.6025	37.0149	Shrub	us	-10.2199	State flower
Rosa spp.-ND	Rosa spp.	ND	SSP5-8.5	32.8794	53.1368	13.9838	Shrub	us	-20.2574	State flower
Trillium grandiflorum-OH	Trillium grandiflorum	OH	SSP1-2.6	9.92992	40.308	49.7621	Forb	us	-30.3781	State flower
Trillium grandiflorum-OH	Trillium grandiflorum	OH	SSP5-8.5	19.079	46.6746	34.2464	Forb	us	-27.5956	State flower
Phoradendron leucarpum-OK	Phoradendron leucarpum	OK	SSP1-2.6	33.4209	17.9937	48.5854	Mistletoe	us	15.4273	State flower
Phoradendron leucarpum-OK	Phoradendron leucarpum	OK	SSP5-8.5	40.1461	33.2189	26.6351	Mistletoe	us	6.92724	State flower
Gaillardia pulchella-OK	Gaillardia pulchella	OK	SSP1-2.6	45.531	18.2898	36.1792	Forb	us	27.2412	State flower
Gaillardia pulchella-OK	Gaillardia pulchella	OK	SSP5-8.5	57.5253	32.0678	10.4069	Forb	us	25.4575	State flower
Mahonia aquifolium-OR	Mahonia aquifolium	OR	SSP1-2.6	19.2227	42.1348	38.6425	Shrub	us	-22.9121	State flower
Mahonia aquifolium-OR	Mahonia aquifolium	OR	SSP5-8.5	23.6092	50.2867	26.104	Shrub	us	-26.6775	State flower
Coronilla varia-PA*	Coronilla varia	PA	SSP1-2.6	27.5641	43.4571	28.9788	Forb	us	-15.8931	State flower
Coronilla varia-PA*	Coronilla varia	PA	SSP5-8.5	34.0681	55.5633	10.3685	Forb	us	-21.4952	State flower
Kalmia latifolia-PA	Kalmia latifolia	PA	SSP1-2.6	1.68032	20.994	77.3257	Shrub	us	-19.3137	State flower
Kalmia latifolia-PA	Kalmia latifolia	PA	SSP5-8.5	4.58767	21.2866	74.1257	Shrub	us	-16.699	State flower
Viola sororia-RI	Viola sororia	RI	SSP1-2.6	9.15647	32.9118	57.9317	Forb	us	-23.7553	State flower
Viola sororia-RI	Viola sororia	RI	SSP5-8.5	23.7711	46.0196	30.2093	Forb	us	-22.2485	State flower
Gelsemium sempervirens-SC	Gelsemium sempervirens	SC	SSP1-2.6	13.0693	11.4248	75.5058	Vine	us	1.64448	State flower
Gelsemium sempervirens-SC	Gelsemium sempervirens	SC	SSP5-8.5	21.316	13.8094	64.8746	Vine	us	7.50661	State flower
Solidago altissima-SC	Solidago altissima	SC	SSP1-2.6	30.0805	32.1309	37.7886	Forb	us	-2.05035	State flower
Solidago altissima-SC	Solidago altissima	SC	SSP5-8.5	37.2292	49.7208	13.05	Forb	us	-12.4917	State flower
Pulsatilla hirsutissima-SD	Pulsatilla hirsutissima	SD	SSP1-2.6	9.73726	46.6299	43.6328	Forb	us	-36.8927	State flower
Pulsatilla hirsutissima-SD	Pulsatilla hirsutissima	SD	SSP5-8.5	18.0527	52.0042	29.9432	Forb	us	-33.9515	State flower
Iris versicolor-TN	Iris versicolor	TN	SSP1-2.6	17.4827	33.2586	49.2587	Forb	us	-15.7758	State flower
Iris versicolor-TN	Iris versicolor	TN	SSP5-8.5	25.1814	35.638	39.1806	Forb	us	-10.4566	State flower
Passiflora incarnata-TN	Passiflora incarnata	TN	SSP1-2.6	18.8782	4.55801	76.5638	Vine	us	14.3201	State flower
Passiflora incarnata-TN	Passiflora incarnata	TN	SSP5-8.5	25.7765	15.8747	58.3488	Vine	us	9.9018	State flower
Echinacea tennesseensis-TN	Echinacea tennesseensis	TN	SSP1-2.6	12.347	17.9844	69.6686	Forb	us	-5.63734	State flower
Echinacea tennesseensis-TN	Echinacea tennesseensis	TN	SSP5-8.5	22.8308	15.5328	61.6364	Forb	us	7.29804	State flower
Lupinus spp.-TX	Lupinus spp.	TX	SSP1-2.6	39.0861	19.6501	41.2638	Forb	us	19.4359	State flower
Lupinus spp.-TX	Lupinus spp.	TX	SSP5-8.5	54.6776	25.4183	19.9041	Forb	us	29.2593	State flower
Calochortus nuttallii-UT	Calochortus nuttallii	UT	SSP1-2.6	19.5683	13.8851	66.5466	Forb	us	5.68322	State flower
Calochortus nuttallii-UT	Calochortus nuttallii	UT	SSP5-8.5	21.4967	18.9607	59.5426	Forb	us	2.53609	State flower
Trifolium pratense-VT*	Trifolium pratense	VT	SSP1-2.6	26.7206	51.3431	21.9363	Forb	us	-24.6224	State flower
Trifolium pratense-VT*	Trifolium pratense	VT	SSP5-8.5	29.4098	62.8447	7.74547	Forb	us	-33.4348	State flower
Cornus florida-VA	Cornus florida	VA	SSP1-2.6	8.15242	20.4463	71.4013	Tree	us	-12.2939	State flower
Cornus florida-VA	Cornus florida	VA	SSP5-8.5	15.8237	22.7304	61.4459	Tree	us	-6.9067	State flower
Rhododendron macrophyllum-WA	Rhododendron macrophyllum	WA	SSP1-2.6	6.08832	15.3108	78.6009	Shrub	us	-9.22247	State flower
Rhododendron macrophyllum-WA	Rhododendron macrophyllum	WA	SSP5-8.5	4.7465	19.4827	75.7708	Shrub	us	-14.7362	State flower
Rhododendron maximum-WV	Rhododendron maximum	WV	SSP1-2.6	1.88797	19.5987	78.5133	Shrub	us	-17.7108	State flower
Rhododendron maximum-WV	Rhododendron maximum	WV	SSP5-8.5	5.14619	22.4851	72.3687	Shrub	us	-17.3389	State flower
Viola sororia-WI	Viola sororia	WI	SSP1-2.6	9.15647	32.9118	57.9317	Forb	us	-23.7553	State flower
Viola sororia-WI	Viola sororia	WI	SSP5-8.5	23.7711	46.0196	30.2093	Forb	us	-22.2485	State flower
Castilleja linariifolia-WY	Castilleja linariifolia	WY	SSP1-2.6	6.51473	28.6184	64.8669	Forb	us	-22.1036	State flower
Castilleja linariifolia-WY	Castilleja linariifolia	WY	SSP5-8.5	11.7235	29.4672	58.8093	Forb	us	-17.7437	State flower
Apis mellifera-AL*	Apis mellifera	AL	SSP1-2.6	6.8763	54.2928	38.8309	Bee	state	-47.4165	State insect
Apis mellifera-AL*	Apis mellifera	AL	SSP5-8.5	1.9572	96.5945	1.44833	Bee	state	-94.6373	State insect
Apis mellifera-AR*	Apis mellifera	AR	SSP1-2.6	4.55224	63.408	32.0398	Bee	state	-58.8557	State insect
Apis mellifera-AR*	Apis mellifera	AR	SSP5-8.5	0	99.5025	0.497512	Bee	state	-99.5025	State insect
Apis mellifera-GA*	Apis mellifera	GA	SSP1-2.6	10.9093	57.6503	31.4404	Bee	state	-46.741	State insect
Apis mellifera-GA*	Apis mellifera	GA	SSP5-8.5	0.59777	93.2521	6.15013	Bee	state	-92.6543	State insect
Apis mellifera-KS*	Apis mellifera	KS	SSP1-2.6	6.44705	88.2538	5.29916	Bee	state	-81.8067	State insect
Apis mellifera-KS*	Apis mellifera	KS	SSP5-8.5	0.864848	95.9431	3.19207	Bee	state	-95.0782	State insect
Apis mellifera-KY*	Apis mellifera	KY	SSP1-2.6	9.71402	44.7777	45.5082	Bee	state	-35.0637	State insect
Apis mellifera-KY*	Apis mellifera	KY	SSP5-8.5	0	85.6699	14.3301	Bee	state	-85.6699	State insect
Apis mellifera-LA*	Apis mellifera	LA	SSP1-2.6	0.952246	91.7709	7.27686	Bee	state	-90.8186	State insect
Apis mellifera-LA*	Apis mellifera	LA	SSP5-8.5	0	98.4224	1.5776	Bee	state	-98.4224	State insect
Apis mellifera-ME*	Apis mellifera	ME	SSP1-2.6	84.187	0.116029	15.697	Bee	state	84.0709	State insect
Apis mellifera-ME*	Apis mellifera	ME	SSP5-8.5	84.5185	11.2548	4.22675	Bee	state	73.2637	State insect
Apis mellifera-MS*	Apis mellifera	MS	SSP1-2.6	4.74391	69.9412	25.3149	Bee	state	-65.1973	State insect
Apis mellifera-MS*	Apis mellifera	MS	SSP5-8.5	0	99.902	0.0979569	Bee	state	-99.902	State insect
Apis mellifera-MO*	Apis mellifera	MO	SSP1-2.6	15.1677	19.3528	65.4795	Bee	state	-4.18512	State insect
Apis mellifera-MO*	Apis mellifera	MO	SSP5-8.5	5.77601	64.0061	30.2178	Bee	state	-58.2301	State insect
Apis mellifera-NE*	Apis mellifera	NE	SSP1-2.6	45.969	34.7234	19.3076	Bee	state	11.2455	State insect
Apis mellifera-NE*	Apis mellifera	NE	SSP5-8.5	51.1898	40.6049	8.20533	Bee	state	10.585	State insect
Apis mellifera-NJ*	Apis mellifera	NJ	SSP1-2.6	6.84015	36.5056	56.6543	Bee	state	-29.6654	State insect
Apis mellifera-NJ*	Apis mellifera	NJ	SSP5-8.5	19.8513	63.4944	16.6543	Bee	state	-43.6431	State insect
Apis mellifera-NC*	Apis mellifera	NC	SSP1-2.6	2.31646	93.5316	4.1519	Bee	state	-91.2152	State insect
Apis mellifera-NC*	Apis mellifera	NC	SSP5-8.5	0.607595	94.6835	4.70886	Bee	state	-94.0759	State insect
Apis mellifera-OK*	Apis mellifera	OK	SSP1-2.6	2.54532	84.0988	13.3559	Bee	state	-81.5535	State insect
Apis mellifera-OK*	Apis mellifera	OK	SSP5-8.5	0	100	0	Bee	state	-100	State insect
Apis mellifera-SD*	Apis mellifera	SD	SSP1-2.6	91.8011	0.761115	7.43783	Bee	state	91.0399	State insect
Apis mellifera-SD*	Apis mellifera	SD	SSP5-8.5	97.8523	1.52977	0.617935	Bee	state	96.3225	State insect
Apis mellifera-TN*	Apis mellifera	TN	SSP1-2.6	5.66883	49.6911	44.6401	Bee	state	-44.0222	State insect
Apis mellifera-TN*	Apis mellifera	TN	SSP5-8.5	0.200803	92.076	7.7232	Bee	state	-91.8752	State insect
Apis mellifera-TX*	Apis mellifera	TX	SSP1-2.6	0.970015	92.8146	6.21538	Bee	state	-91.8446	State insect
Apis mellifera-TX*	Apis mellifera	TX	SSP5-8.5	0.00520115	99.8128	0.18204	Bee	state	-99.8076	State insect
Apis mellifera-UT*	Apis mellifera	UT	SSP1-2.6	47.5522	38.6513	13.7965	Bee	state	8.90096	State insect
Apis mellifera-UT*	Apis mellifera	UT	SSP5-8.5	38.1308	57.5998	4.26944	Bee	state	-19.469	State insect
Apis mellifera-VT*	Apis mellifera	VT	SSP1-2.6	97.121	0	2.87897	Bee	state	97.121	State insect
Apis mellifera-VT*	Apis mellifera	VT	SSP5-8.5	95.0646	0.176263	4.75911	Bee	state	94.8884	State insect
Apis mellifera-WV*	Apis mellifera	WV	SSP1-2.6	2.26989	27.114	70.6161	Bee	state	-24.8441	State insect
Apis mellifera-WV*	Apis mellifera	WV	SSP5-8.5	0.748316	88.002	11.2497	Bee	state	-87.2537	State insect
Apis mellifera-WI*	Apis mellifera	WI	SSP1-2.6	99.8071	0	0.192854	Bee	state	99.8071	State insect
Apis mellifera-WI*	Apis mellifera	WI	SSP5-8.5	99.8477	0	0.152253	Bee	state	99.8477	State insect
Bombus affinis-MN	Bombus affinis	MN	SSP1-2.6	35.8993	44.9256	19.1751	Bee	state	-9.0263	State insect
Bombus affinis-MN	Bombus affinis	MN	SSP5-8.5	10.6735	88.4631	0.863443	Bee	state	-77.7896	State insect
Papilio glaucus-AL	Papilio glaucus	AL	SSP1-2.6	0.169624	5.36273	94.4676	Butterfly	state	-5.19311	State insect
Papilio glaucus-AL	Papilio glaucus	AL	SSP5-8.5	0.247912	60.7124	39.0397	Butterfly	state	-60.4645	State insect
Danaus plexippus-AL	Danaus plexippus	AL	SSP1-2.6	0	99.2563	0.743737	Butterfly	state	-99.2563	State insect
Danaus plexippus-AL	Danaus plexippus	AL	SSP5-8.5	0	99.9609	0.039144	Butterfly	state	-99.9609	State insect
Papilio multicaudata-AZ	Papilio multicaudata	AZ	SSP1-2.6	3.89549	52.9929	43.1116	Butterfly	state	-49.0974	State insect
Papilio multicaudata-AZ	Papilio multicaudata	AZ	SSP5-8.5	2.63064	84.3527	13.0166	Butterfly	state	-81.7221	State insect
Speyeria diana-AR	Speyeria diana	AR	SSP1-2.6	0.485075	86.6667	12.8483	Butterfly	state	-86.1816	State insect
Speyeria diana-AR	Speyeria diana	AR	SSP5-8.5	0	100	0	Butterfly	state	-100	State insect
Zerene eurydice-CA	Zerene eurydice	CA	SSP1-2.6	9.04134	52.5838	38.3748	Butterfly	state	-43.5425	State insect
Zerene eurydice-CA	Zerene eurydice	CA	SSP5-8.5	5.3182	82.7922	11.8896	Butterfly	state	-77.474	State insect
Hypaurotis crysalus-CO	Hypaurotis crysalus	CO	SSP1-2.6	14.3725	45.2567	40.3708	Butterfly	state	-30.8842	State insect
Hypaurotis crysalus-CO	Hypaurotis crysalus	CO	SSP5-8.5	14.1245	59.1828	26.6927	Butterfly	state	-45.0583	State insect
Papilio glaucus-DE	Papilio glaucus	DE	SSP1-2.6	0	0	100	Butterfly	state	0	State insect
Papilio glaucus-DE	Papilio glaucus	DE	SSP5-8.5	0	0.842697	99.1573	Butterfly	state	-0.842697	State insect
Heliconius charithonia-FL	Heliconius charithonia	FL	SSP1-2.6	0.244812	97.0273	2.72791	Butterfly	state	-96.7825	State insect
Heliconius charithonia-FL	Heliconius charithonia	FL	SSP5-8.5	1.28235	95.0688	3.64887	Butterfly	state	-93.7864	State insect
Papilio glaucus-GA	Papilio glaucus	GA	SSP1-2.6	0.0689735	35.6823	64.2488	Butterfly	state	-35.6133	State insect
Papilio glaucus-GA	Papilio glaucus	GA	SSP5-8.5	0	69.0424	30.9576	Butterfly	state	-69.0424	State insect
Vanessa tameamea-HI	Vanessa tameamea	HI	SSP1-2.6	23.4286	37.3333	39.2381	Butterfly	state	-13.9048	State insect
Vanessa tameamea-HI	Vanessa tameamea	HI	SSP5-8.5	20.4762	67.619	11.9048	Butterfly	state	-47.1429	State insect
Danaus plexippus-ID	Danaus plexippus	ID	SSP1-2.6	55.7324	37.4878	6.77978	Butterfly	state	18.2447	State insect
Danaus plexippus-ID	Danaus plexippus	ID	SSP5-8.5	47.228	49.7207	3.05125	Butterfly	state	-2.49267	State insect
Danaus plexippus-IL	Danaus plexippus	IL	SSP1-2.6	0	34.2598	65.7402	Butterfly	state	-34.2598	State insect
Danaus plexippus-IL	Danaus plexippus	IL	SSP5-8.5	0	100	0	Butterfly	state	-100	State insect
Limenitis archippus-KY	Limenitis archippus	KY	SSP1-2.6	0.124339	0	99.8757	Butterfly	state	0.124339	State insect
Limenitis archippus-KY	Limenitis archippus	KY	SSP5-8.5	8.40846	0	91.5915	Butterfly	state	8.40846	State insect
Euphydryas phaeton-MD	Euphydryas phaeton	MD	SSP1-2.6	0	90.7015	9.29853	Butterfly	state	-90.7015	State insect
Euphydryas phaeton-MD	Euphydryas phaeton	MD	SSP5-8.5	0	98.8037	1.1963	Butterfly	state	-98.8037	State insect
Papilio polyxenes-MI	Papilio polyxenes	MI	SSP1-2.6	45.2012	10.7312	44.0676	Butterfly	state	34.4701	State insect
Papilio polyxenes-MI	Papilio polyxenes	MI	SSP5-8.5	86.3499	1.9932	11.6569	Butterfly	state	84.3567	State insect
Danaus plexippus-MN	Danaus plexippus	MN	SSP1-2.6	32.0271	60.5406	7.43225	Butterfly	state	-28.5135	State insect
Danaus plexippus-MN	Danaus plexippus	MN	SSP5-8.5	14.1007	81.5356	4.36371	Butterfly	state	-67.4349	State insect
Papilio troilus-MN	Papilio troilus	MN	SSP1-2.6	69.9854	0.0199256	29.9947	Butterfly	state	69.9655	State insect
Papilio troilus-MN	Papilio troilus	MN	SSP5-8.5	100	0	0	Butterfly	state	100	State insect
Nymphalis antiopa-MT	Nymphalis antiopa	MT	SSP1-2.6	1.53024	92.1923	6.27743	Butterfly	state	-90.6621	State insect
Nymphalis antiopa-MT	Nymphalis antiopa	MT	SSP5-8.5	0.557146	98.8437	0.599122	Butterfly	state	-98.2866	State insect
Plebejus samuelis-NH	Plebejus samuelis	NH	SSP1-2.6	31.3523	62.0376	6.61007	Butterfly	state	-30.6853	State insect
Plebejus samuelis-NH	Plebejus samuelis	NH	SSP5-8.5	16.5555	81.5646	1.87993	Butterfly	state	-65.0091	State insect
Papilio polyxenes-NJ	Papilio polyxenes	NJ	SSP1-2.6	0	0.966543	99.0335	Butterfly	state	-0.966543	State insect
Papilio polyxenes-NJ	Papilio polyxenes	NJ	SSP5-8.5	0.223048	0	99.777	Butterfly	state	0.223048	State insect
Callophrys mcfarlandi-NM	Callophrys mcfarlandi	NM	SSP1-2.6	22.8498	60.3288	16.8214	Butterfly	state	-37.479	State insect
Callophrys mcfarlandi-NM	Callophrys mcfarlandi	NM	SSP5-8.5	10.9272	87.0372	2.03557	Butterfly	state	-76.1101	State insect
Papilio glaucus-NC	Papilio glaucus	NC	SSP1-2.6	9.16456	9.11392	81.7215	Butterfly	state	0.0506329	State insect
Papilio glaucus-NC	Papilio glaucus	NC	SSP5-8.5	3.29114	63.8734	32.8354	Butterfly	state	-60.5823	State insect
Papilio polyxenes-OK	Papilio polyxenes	OK	SSP1-2.6	0.338123	53.2357	46.4262	Butterfly	state	-52.8975	State insect
Papilio polyxenes-OK	Papilio polyxenes	OK	SSP5-8.5	0	96.8536	3.14643	Butterfly	state	-96.8536	State insect
Papilio machaon oregonia-OR	Papilio machaon oregonia	OR	SSP1-2.6	21.5962	46.2126	32.1912	Butterfly	state	-24.6164	State insect
Papilio machaon oregonia-OR	Papilio machaon oregonia	OR	SSP5-8.5	15.4163	74.9348	9.64886	Butterfly	state	-59.5185	State insect
Papilio glaucus-SC	Papilio glaucus	SC	SSP1-2.6	0.253539	57.9759	41.7705	Butterfly	state	-57.7224	State insect
Papilio glaucus-SC	Papilio glaucus	SC	SSP5-8.5	0	86.7315	13.2685	Butterfly	state	-86.7315	State insect
Eurytides marcellus-TN	Eurytides marcellus	TN	SSP1-2.6	7.13624	0	92.8638	Butterfly	state	7.13624	State insect
Eurytides marcellus-TN	Eurytides marcellus	TN	SSP5-8.5	5.02008	85.6812	9.29873	Butterfly	state	-80.6611	State insect
Danaus plexippus-TX	Danaus plexippus	TX	SSP1-2.6	0.00780173	99.844	0.148233	Butterfly	state	-99.8362	State insect
Danaus plexippus-TX	Danaus plexippus	TX	SSP5-8.5	0	99.8804	0.119627	Butterfly	state	-99.8804	State insect
Danaus plexippus-VT	Danaus plexippus	VT	SSP1-2.6	53.4665	0.998825	45.5347	Butterfly	state	52.4677	State insect
Danaus plexippus-VT	Danaus plexippus	VT	SSP5-8.5	38.7192	25.2644	36.0165	Butterfly	state	13.4548	State insect
Papilio glaucus-VA	Papilio glaucus	VA	SSP1-2.6	1.88564	0.383259	97.7311	Butterfly	state	1.50238	State insect
Papilio glaucus-VA	Papilio glaucus	VA	SSP5-8.5	1.28775	55.8485	42.8637	Butterfly	state	-54.5608	State insect
Danaus plexippus-WV	Danaus plexippus	WV	SSP1-2.6	5.01372	0.224495	94.7618	Butterfly	state	4.78922	State insect
Danaus plexippus-WV	Danaus plexippus	WV	SSP5-8.5	2.74383	83.7615	13.4946	Butterfly	state	-81.0177	State insect
Callophrys sheridanii-WY	Callophrys sheridanii	WY	SSP1-2.6	4.58829	76.7175	18.6942	Butterfly	state	-72.1292	State insect
Callophrys sheridanii-WY	Callophrys sheridanii	WY	SSP5-8.5	4.96032	85.4105	9.62922	Butterfly	state	-80.4501	State insect
Argia vivida-NV	Argia vivida	NV	SSP1-2.6	20.8233	30.7728	48.4039	Damselfly	state	-9.94948	State insect
Argia vivida-NV	Argia vivida	NV	SSP5-8.5	8.95625	77.7701	13.2736	Damselfly	state	-68.8139	State insect
Anax junius-WA	Anax junius	WA	SSP1-2.6	86.298	6.88692	6.8151	Dragonfly	state	79.4111	State insect
Anax junius-WA	Anax junius	WA	SSP5-8.5	73.8329	23.3262	2.84095	Dragonfly	state	50.5067	State insect
Libellula quadrimaculata-AK	Libellula quadrimaculata	AK	SSP1-2.6	72.2334	1.30611	26.4605	Dragonfly	state	70.9273	State insect
Libellula quadrimaculata-AK	Libellula quadrimaculata	AK	SSP5-8.5	93.2577	2.71869	4.02361	Dragonfly	state	90.539	State insect
Pyractomena angulata-IN	Pyractomena angulata	IN	SSP1-2.6	0.11972	51.24	48.6403	Firefly	state	-51.1202	State insect
Pyractomena angulata-IN	Pyractomena angulata	IN	SSP5-8.5	1.59056	84.1457	14.2637	Firefly	state	-82.5552	State insect
Photuris pensylvanica-PA	Photuris pensylvanica	PA	SSP1-2.6	0.627045	32.5109	66.8621	Firefly	state	-31.8839	State insect
Photuris pensylvanica-PA	Photuris pensylvanica	PA	SSP5-8.5	3.43511	30.3571	66.2077	Firefly	state	-26.922	State insect
Photinus pyralis-TN	Photinus pyralis	TN	SSP1-2.6	2.10071	7.21347	90.6858	Firefly	state	-5.11276	State insect
Photinus pyralis-TN	Photinus pyralis	TN	SSP5-8.5	1.99259	78.6222	19.3852	Firefly	state	-76.6296	State insect
Coccinella septempunctata-TN*	Coccinella septempunctata	TN	SSP1-2.6	1.46741	48.0538	50.4788	Ladybug	state	-46.5863	State insect
Coccinella septempunctata-TN*	Coccinella septempunctata	TN	SSP5-8.5	0.21625	97.0034	2.78035	Ladybug	state	-96.7871	State insect
Adalia bipunctata-MA	Adalia bipunctata	MA	SSP1-2.6	0	98.6452	1.35484	Ladybug	state	-98.6452	State insect
Adalia bipunctata-MA	Adalia bipunctata	MA	SSP5-8.5	0	98.7742	1.22581	Ladybug	state	-98.7742	State insect
Coccinella novemnotata-NH	Coccinella novemnotata	NH	SSP1-2.6	35.1728	1.15221	63.675	Ladybug	state	34.0206	State insect
Coccinella novemnotata-NH	Coccinella novemnotata	NH	SSP5-8.5	31.5949	6.61007	61.795	Ladybug	state	24.9848	State insect
Coccinella novemnotata-NY	Coccinella novemnotata	NY	SSP1-2.6	28.2039	5.44017	66.3559	Ladybug	state	22.7637	State insect
Coccinella novemnotata-NY	Coccinella novemnotata	NY	SSP5-8.5	20.7458	42.0345	37.2197	Ladybug	state	-21.2886	State insect
Hippodamia convergens-ND	Hippodamia convergens	ND	SSP1-2.6	100	0	0	Ladybug	state	100	State insect
Hippodamia convergens-ND	Hippodamia convergens	ND	SSP5-8.5	100	0	0	Ladybug	state	100	State insect
Hippodamia convergens-OH	Hippodamia convergens	OH	SSP1-2.6	87.6868	0.103596	12.2096	Ladybug	state	87.5832	State insect
Hippodamia convergens-OH	Hippodamia convergens	OH	SSP5-8.5	75.6401	15.4802	8.87968	Ladybug	state	60.1598	State insect
Nicrophorus americanus-RI	Nicrophorus americanus	RI	SSP1-2.6	33.7778	2.66667	63.5556	Burying beetle	state	31.1111	State insect
Nicrophorus americanus-RI	Nicrophorus americanus	RI	SSP5-8.5	4.44444	84	11.5556	Burying beetle	state	-79.5556	State insect
Mantis religiosa-CT*	Mantis religiosa	CT	SSP1-2.6	0	98.9619	1.03806	Mantis	state	-98.9619	State insect
Mantis religiosa-CT*	Mantis religiosa	CT	SSP5-8.5	0	99.4233	0.576701	Mantis	state	-99.4233	State insect
Stagmomantis carolina-SC	Stagmomantis carolina	SC	SSP1-2.6	0.676104	0.126769	99.1971	Mantis	state	0.549334	State insect
Stagmomantis carolina-SC	Stagmomantis carolina	SC	SSP5-8.5	0.443693	47.8344	51.722	Mantis	state	-47.3907	State insect
Pepsis grossa-NM	Pepsis grossa	NM	SSP1-2.6	69.83	0.274019	29.896	Wasp	state	69.556	State insect
Pepsis grossa-NM	Pepsis grossa	NM	SSP5-8.5	62.2246	14.3105	23.4649	Wasp	state	47.9141	State insect
Apis mellifera-AL*	Apis mellifera	AL	SSP1-2.6	51.039	31.0656	17.8954	Bee	us	19.9734	State insect
Apis mellifera-AL*	Apis mellifera	AL	SSP5-8.5	53.874	40.7805	5.34549	Bee	us	13.0936	State insect
Apis mellifera-AR*	Apis mellifera	AR	SSP1-2.6	51.039	31.0656	17.8954	Bee	us	19.9734	State insect
Apis mellifera-AR*	Apis mellifera	AR	SSP5-8.5	53.874	40.7805	5.34549	Bee	us	13.0936	State insect
Apis mellifera-GA*	Apis mellifera	GA	SSP1-2.6	51.039	31.0656	17.8954	Bee	us	19.9734	State insect
Apis mellifera-GA*	Apis mellifera	GA	SSP5-8.5	53.874	40.7805	5.34549	Bee	us	13.0936	State insect
Apis mellifera-KS*	Apis mellifera	KS	SSP1-2.6	51.039	31.0656	17.8954	Bee	us	19.9734	State insect
Apis mellifera-KS*	Apis mellifera	KS	SSP5-8.5	53.874	40.7805	5.34549	Bee	us	13.0936	State insect
Apis mellifera-KY*	Apis mellifera	KY	SSP1-2.6	51.039	31.0656	17.8954	Bee	us	19.9734	State insect
Apis mellifera-KY*	Apis mellifera	KY	SSP5-8.5	53.874	40.7805	5.34549	Bee	us	13.0936	State insect
Apis mellifera-LA*	Apis mellifera	LA	SSP1-2.6	51.039	31.0656	17.8954	Bee	us	19.9734	State insect
Apis mellifera-LA*	Apis mellifera	LA	SSP5-8.5	53.874	40.7805	5.34549	Bee	us	13.0936	State insect
Apis mellifera-ME*	Apis mellifera	ME	SSP1-2.6	51.039	31.0656	17.8954	Bee	us	19.9734	State insect
Apis mellifera-ME*	Apis mellifera	ME	SSP5-8.5	53.874	40.7805	5.34549	Bee	us	13.0936	State insect
Apis mellifera-MS*	Apis mellifera	MS	SSP1-2.6	51.039	31.0656	17.8954	Bee	us	19.9734	State insect
Apis mellifera-MS*	Apis mellifera	MS	SSP5-8.5	53.874	40.7805	5.34549	Bee	us	13.0936	State insect
Apis mellifera-MO*	Apis mellifera	MO	SSP1-2.6	51.039	31.0656	17.8954	Bee	us	19.9734	State insect
Apis mellifera-MO*	Apis mellifera	MO	SSP5-8.5	53.874	40.7805	5.34549	Bee	us	13.0936	State insect
Apis mellifera-NE*	Apis mellifera	NE	SSP1-2.6	51.039	31.0656	17.8954	Bee	us	19.9734	State insect
Apis mellifera-NE*	Apis mellifera	NE	SSP5-8.5	53.874	40.7805	5.34549	Bee	us	13.0936	State insect
Apis mellifera-NJ*	Apis mellifera	NJ	SSP1-2.6	51.039	31.0656	17.8954	Bee	us	19.9734	State insect
Apis mellifera-NJ*	Apis mellifera	NJ	SSP5-8.5	53.874	40.7805	5.34549	Bee	us	13.0936	State insect
Apis mellifera-NC*	Apis mellifera	NC	SSP1-2.6	51.039	31.0656	17.8954	Bee	us	19.9734	State insect
Apis mellifera-NC*	Apis mellifera	NC	SSP5-8.5	53.874	40.7805	5.34549	Bee	us	13.0936	State insect
Apis mellifera-OK*	Apis mellifera	OK	SSP1-2.6	51.039	31.0656	17.8954	Bee	us	19.9734	State insect
Apis mellifera-OK*	Apis mellifera	OK	SSP5-8.5	53.874	40.7805	5.34549	Bee	us	13.0936	State insect
Apis mellifera-SD*	Apis mellifera	SD	SSP1-2.6	51.039	31.0656	17.8954	Bee	us	19.9734	State insect
Apis mellifera-SD*	Apis mellifera	SD	SSP5-8.5	53.874	40.7805	5.34549	Bee	us	13.0936	State insect
Apis mellifera-TN*	Apis mellifera	TN	SSP1-2.6	51.039	31.0656	17.8954	Bee	us	19.9734	State insect
Apis mellifera-TN*	Apis mellifera	TN	SSP5-8.5	53.874	40.7805	5.34549	Bee	us	13.0936	State insect
Apis mellifera-TX*	Apis mellifera	TX	SSP1-2.6	51.039	31.0656	17.8954	Bee	us	19.9734	State insect
Apis mellifera-TX*	Apis mellifera	TX	SSP5-8.5	53.874	40.7805	5.34549	Bee	us	13.0936	State insect
Apis mellifera-UT*	Apis mellifera	UT	SSP1-2.6	51.039	31.0656	17.8954	Bee	us	19.9734	State insect
Apis mellifera-UT*	Apis mellifera	UT	SSP5-8.5	53.874	40.7805	5.34549	Bee	us	13.0936	State insect
Apis mellifera-VT*	Apis mellifera	VT	SSP1-2.6	51.039	31.0656	17.8954	Bee	us	19.9734	State insect
Apis mellifera-VT*	Apis mellifera	VT	SSP5-8.5	53.874	40.7805	5.34549	Bee	us	13.0936	State insect
Apis mellifera-WV*	Apis mellifera	WV	SSP1-2.6	51.039	31.0656	17.8954	Bee	us	19.9734	State insect
Apis mellifera-WV*	Apis mellifera	WV	SSP5-8.5	53.874	40.7805	5.34549	Bee	us	13.0936	State insect
Apis mellifera-WI*	Apis mellifera	WI	SSP1-2.6	51.039	31.0656	17.8954	Bee	us	19.9734	State insect
Apis mellifera-WI*	Apis mellifera	WI	SSP5-8.5	53.874	40.7805	5.34549	Bee	us	13.0936	State insect
Bombus affinis-MN	Bombus affinis	MN	SSP1-2.6	10.4072	34.0005	55.5924	Bee	us	-23.5933	State insect
Bombus affinis-MN	Bombus affinis	MN	SSP5-8.5	19.4021	39.9846	40.6133	Bee	us	-20.5826	State insect
Papilio glaucus-AL	Papilio glaucus	AL	SSP1-2.6	14.2355	16.4267	69.3378	Butterfly	us	-2.19125	State insect
Papilio glaucus-AL	Papilio glaucus	AL	SSP5-8.5	34.4233	25.5529	40.0237	Butterfly	us	8.87037	State insect
Danaus plexippus-AL	Danaus plexippus	AL	SSP1-2.6	27.9435	48.0284	24.0281	Butterfly	us	-20.0849	State insect
Danaus plexippus-AL	Danaus plexippus	AL	SSP5-8.5	32.1516	61.5775	6.27093	Butterfly	us	-29.4259	State insect
Papilio multicaudata-AZ	Papilio multicaudata	AZ	SSP1-2.6	37.3903	17.8849	44.7248	Butterfly	us	19.5054	State insect
Papilio multicaudata-AZ	Papilio multicaudata	AZ	SSP5-8.5	42.504	36.9633	20.5327	Butterfly	us	5.54078	State insect
Speyeria diana-AR	Speyeria diana	AR	SSP1-2.6	33.1832	19.1827	47.6342	Butterfly	us	14.0005	State insect
Speyeria diana-AR	Speyeria diana	AR	SSP5-8.5	45.0766	23.6552	31.2682	Butterfly	us	21.4214	State insect
Zerene eurydice-CA	Zerene eurydice	CA	SSP1-2.6	18.4783	14.6239	66.8978	Butterfly	us	3.85443	State insect
Zerene eurydice-CA	Zerene eurydice	CA	SSP5-8.5	27.1896	20.6808	52.1296	Butterfly	us	6.50871	State insect
Hypaurotis crysalus-CO	Hypaurotis crysalus	CO	SSP1-2.6	26.4429	23.8451	49.712	Butterfly	us	2.59774	State insect
Hypaurotis crysalus-CO	Hypaurotis crysalus	CO	SSP5-8.5	33.7661	26.1016	40.1323	Butterfly	us	7.66451	State insect
Papilio glaucus-DE	Papilio glaucus	DE	SSP1-2.6	14.2355	16.4267	69.3378	Butterfly	us	-2.19125	State insect
Papilio glaucus-DE	Papilio glaucus	DE	SSP5-8.5	34.4233	25.5529	40.0237	Butterfly	us	8.87037	State insect
Heliconius charithonia-FL	Heliconius charithonia	FL	SSP1-2.6	33.5374	7.10244	59.3601	Butterfly	us	26.435	State insect
Heliconius charithonia-FL	Heliconius charithonia	FL	SSP5-8.5	42.5348	12.0988	45.3664	Butterfly	us	30.436	State insect
Papilio glaucus-GA	Papilio glaucus	GA	SSP1-2.6	14.2355	16.4267	69.3378	Butterfly	us	-2.19125	State insect
Papilio glaucus-GA	Papilio glaucus	GA	SSP5-8.5	34.4233	25.5529	40.0237	Butterfly	us	8.87037	State insect
Vanessa tameamea-HI	Vanessa tameamea	HI	SSP1-2.6	0.380684	1.72745	97.8919	Butterfly	us	-1.34676	State insect
Vanessa tameamea-HI	Vanessa tameamea	HI	SSP5-8.5	3.72032	1.76422	94.5155	Butterfly	us	1.9561	State insect
Danaus plexippus-ID	Danaus plexippus	ID	SSP1-2.6	27.9435	48.0284	24.0281	Butterfly	us	-20.0849	State insect
Danaus plexippus-ID	Danaus plexippus	ID	SSP5-8.5	32.1516	61.5775	6.27093	Butterfly	us	-29.4259	State insect
Danaus plexippus-IL	Danaus plexippus	IL	SSP1-2.6	27.9435	48.0284	24.0281	Butterfly	us	-20.0849	State insect
Danaus plexippus-IL	Danaus plexippus	IL	SSP5-8.5	32.1516	61.5775	6.27093	Butterfly	us	-29.4259	State insect
Limenitis archippus-KY	Limenitis archippus	KY	SSP1-2.6	32.6087	15.8158	51.5754	Butterfly	us	16.7929	State insect
Limenitis archippus-KY	Limenitis archippus	KY	SSP5-8.5	49.6352	22.9529	27.4119	Butterfly	us	26.6823	State insect
Euphydryas phaeton-MD	Euphydryas phaeton	MD	SSP1-2.6	10.4234	32.3931	57.1836	Butterfly	us	-21.9697	State insect
Euphydryas phaeton-MD	Euphydryas phaeton	MD	SSP5-8.5	19.7192	37.2163	43.0644	Butterfly	us	-17.4971	State insect
Papilio polyxenes-MI	Papilio polyxenes	MI	SSP1-2.6	37.6222	21.6713	40.7065	Butterfly	us	15.9509	State insect
Papilio polyxenes-MI	Papilio polyxenes	MI	SSP5-8.5	52.338	29.4539	18.2081	Butterfly	us	22.8841	State insect
Danaus plexippus-MN	Danaus plexippus	MN	SSP1-2.6	27.9435	48.0284	24.0281	Butterfly	us	-20.0849	State insect
Danaus plexippus-MN	Danaus plexippus	MN	SSP5-8.5	32.1516	61.5775	6.27093	Butterfly	us	-29.4259	State insect
Papilio troilus-MN	Papilio troilus	MN	SSP1-2.6	17.2653	9.15959	73.5751	Butterfly	us	8.10576	State insect
Papilio troilus-MN	Papilio troilus	MN	SSP5-8.5	28.378	18.1981	53.424	Butterfly	us	10.1799	State insect
Nymphalis antiopa-MT	Nymphalis antiopa	MT	SSP1-2.6	25.9227	67.865	6.21238	Butterfly	us	-41.9423	State insect
Nymphalis antiopa-MT	Nymphalis antiopa	MT	SSP5-8.5	26.4937	71.7021	1.80423	Butterfly	us	-45.2084	State insect
Plebejus samuelis-NH	Plebejus samuelis	NH	SSP1-2.6	16.4905	29.8791	53.6304	Butterfly	us	-13.3885	State insect
Plebejus samuelis-NH	Plebejus samuelis	NH	SSP5-8.5	21.5619	34.9508	43.4873	Butterfly	us	-13.3888	State insect
Papilio polyxenes-NJ	Papilio polyxenes	NJ	SSP1-2.6	37.6222	21.6713	40.7065	Butterfly	us	15.9509	State insect
Papilio polyxenes-NJ	Papilio polyxenes	NJ	SSP5-8.5	52.338	29.4539	18.2081	Butterfly	us	22.8841	State insect
Callophrys mcfarlandi-NM	Callophrys mcfarlandi	NM	SSP1-2.6	33.6689	20.6263	45.7048	Butterfly	us	13.0426	State insect
Callophrys mcfarlandi-NM	Callophrys mcfarlandi	NM	SSP5-8.5	49.3905	19.4262	31.1833	Butterfly	us	29.9643	State insect
Papilio glaucus-NC	Papilio glaucus	NC	SSP1-2.6	14.2355	16.4267	69.3378	Butterfly	us	-2.19125	State insect
Papilio glaucus-NC	Papilio glaucus	NC	SSP5-8.5	34.4233	25.5529	40.0237	Butterfly	us	8.87037	State insect
Papilio polyxenes-OK	Papilio polyxenes	OK	SSP1-2.6	37.6222	21.6713	40.7065	Butterfly	us	15.9509	State insect
Papilio polyxenes-OK	Papilio polyxenes	OK	SSP5-8.5	52.338	29.4539	18.2081	Butterfly	us	22.8841	State insect
Papilio machaon oregonia-OR	Papilio machaon oregonia	OR	SSP1-2.6	22.5307	37.6971	39.7722	Butterfly	us	-15.1665	State insect
Papilio machaon oregonia-OR	Papilio machaon oregonia	OR	SSP5-8.5	34.262	41.7748	23.9632	Butterfly	us	-7.51279	State insect
Papilio glaucus-SC	Papilio glaucus	SC	SSP1-2.6	14.2355	16.4267	69.3378	Butterfly	us	-2.19125	State insect
Papilio glaucus-SC	Papilio glaucus	SC	SSP5-8.5	34.4233	25.5529	40.0237	Butterfly	us	8.87037	State insect
Eurytides marcellus-TN	Eurytides marcellus	TN	SSP1-2.6	23.1553	11.4089	65.4358	Butterfly	us	11.7464	State insect
Eurytides marcellus-TN	Eurytides marcellus	TN	SSP5-8.5	26.7875	25.0964	48.116	Butterfly	us	1.69114	State insect
Danaus plexippus-TX	Danaus plexippus	TX	SSP1-2.6	27.9435	48.0284	24.0281	Butterfly	us	-20.0849	State insect
Danaus plexippus-TX	Danaus plexippus	TX	SSP5-8.5	32.1516	61.5775	6.27093	Butterfly	us	-29.4259	State insect
Danaus plexippus-VT	Danaus plexippus	VT	SSP1-2.6	27.9435	48.0284	24.0281	Butterfly	us	-20.0849	State insect
Danaus plexippus-VT	Danaus plexippus	VT	SSP5-8.5	32.1516	61.5775	6.27093	Butterfly	us	-29.4259	State insect
Papilio glaucus-VA	Papilio glaucus	VA	SSP1-2.6	14.2355	16.4267	69.3378	Butterfly	us	-2.19125	State insect
Papilio glaucus-VA	Papilio glaucus	VA	SSP5-8.5	34.4233	25.5529	40.0237	Butterfly	us	8.87037	State insect
Danaus plexippus-WV	Danaus plexippus	WV	SSP1-2.6	27.9435	48.0284	24.0281	Butterfly	us	-20.0849	State insect
Danaus plexippus-WV	Danaus plexippus	WV	SSP5-8.5	32.1516	61.5775	6.27093	Butterfly	us	-29.4259	State insect
Callophrys sheridanii-WY	Callophrys sheridanii	WY	SSP1-2.6	6.28391	47.1796	46.5365	Butterfly	us	-40.8957	State insect
Callophrys sheridanii-WY	Callophrys sheridanii	WY	SSP5-8.5	11.8027	51.6666	36.5307	Butterfly	us	-39.8638	State insect
Argia vivida-NV	Argia vivida	NV	SSP1-2.6	17.3838	24.9331	57.683	Damselfly	us	-7.54925	State insect
Argia vivida-NV	Argia vivida	NV	SSP5-8.5	24.8517	34.3414	40.8069	Damselfly	us	-9.48975	State insect
Anax junius-WA	Anax junius	WA	SSP1-2.6	41.6302	24.2871	34.0827	Dragonfly	us	17.3431	State insect
Anax junius-WA	Anax junius	WA	SSP5-8.5	46.8864	44.4144	8.69919	Dragonfly	us	2.47197	State insect
Libellula quadrimaculata-AK	Libellula quadrimaculata	AK	SSP1-2.6	23.7869	57.66	18.5531	Dragonfly	us	-33.8732	State insect
Libellula quadrimaculata-AK	Libellula quadrimaculata	AK	SSP5-8.5	27.1565	62.7409	10.1026	Dragonfly	us	-35.5844	State insect
Pyractomena angulata-IN	Pyractomena angulata	IN	SSP1-2.6	32.2403	31.5201	36.2396	Firefly	us	0.720117	State insect
Pyractomena angulata-IN	Pyractomena angulata	IN	SSP5-8.5	44.2873	38.7388	16.974	Firefly	us	5.5485	State insect
Photuris pensylvanica-PA	Photuris pensylvanica	PA	SSP1-2.6	30.7143	36.873	32.4127	Firefly	us	-6.15877	State insect
Photuris pensylvanica-PA	Photuris pensylvanica	PA	SSP5-8.5	46.6449	36.0043	17.3508	Firefly	us	10.6406	State insect
Photinus pyralis-TN	Photinus pyralis	TN	SSP1-2.6	21.6821	11.1319	67.1859	Firefly	us	10.5502	State insect
Photinus pyralis-TN	Photinus pyralis	TN	SSP5-8.5	34.3515	20.2512	45.3973	Firefly	us	14.1003	State insect
Coccinella septempunctata-TN*	Coccinella septempunctata	TN	SSP1-2.6	38.1623	43.3365	18.5012	Ladybug	us	-5.17415	State insect
Coccinella septempunctata-TN*	Coccinella septempunctata	TN	SSP5-8.5	43.5917	49.4946	6.91365	Ladybug	us	-5.90292	State insect
Adalia bipunctata-MA	Adalia bipunctata	MA	SSP1-2.6	22.0658	61.1057	16.8286	Ladybug	us	-39.0399	State insect
Adalia bipunctata-MA	Adalia bipunctata	MA	SSP5-8.5	26.0446	66.161	7.79444	Ladybug	us	-40.1164	State insect
Coccinella novemnotata-NH	Coccinella novemnotata	NH	SSP1-2.6	27.3397	48.9786	23.6817	Ladybug	us	-21.6389	State insect
Coccinella novemnotata-NH	Coccinella novemnotata	NH	SSP5-8.5	30.4278	62.7781	6.79407	Ladybug	us	-32.3503	State insect
Coccinella novemnotata-NY	Coccinella novemnotata	NY	SSP1-2.6	27.3397	48.9786	23.6817	Ladybug	us	-21.6389	State insect
Coccinella novemnotata-NY	Coccinella novemnotata	NY	SSP5-8.5	30.4278	62.7781	6.79407	Ladybug	us	-32.3503	State insect
Hippodamia convergens-ND	Hippodamia convergens	ND	SSP1-2.6	48.0458	28.4113	23.5429	Ladybug	us	19.6344	State insect
Hippodamia convergens-ND	Hippodamia convergens	ND	SSP5-8.5	54.3093	39.2789	6.41184	Ladybug	us	15.0304	State insect
Hippodamia convergens-OH	Hippodamia convergens	OH	SSP1-2.6	48.0458	28.4113	23.5429	Ladybug	us	19.6344	State insect
Hippodamia convergens-OH	Hippodamia convergens	OH	SSP5-8.5	54.3093	39.2789	6.41184	Ladybug	us	15.0304	State insect
Nicrophorus americanus-RI	Nicrophorus americanus	RI	SSP1-2.6	31.1789	30.6471	38.174	Burying beetle	us	0.531779	State insect
Nicrophorus americanus-RI	Nicrophorus americanus	RI	SSP5-8.5	39.5033	39.7661	20.7306	Burying beetle	us	-0.262794	State insect
Mantis religiosa-CT*	Mantis religiosa	CT	SSP1-2.6	22.8072	57.954	19.2388	Mantis	us	-35.1468	State insect
Mantis religiosa-CT*	Mantis religiosa	CT	SSP5-8.5	31.9628	64.1743	3.86292	Mantis	us	-32.2115	State insect
Stagmomantis carolina-SC	Stagmomantis carolina	SC	SSP1-2.6	30.9304	5.18883	63.8808	Mantis	us	25.7416	State insect
Stagmomantis carolina-SC	Stagmomantis carolina	SC	SSP5-8.5	41.1554	15.8647	42.9799	Mantis	us	25.2908	State insect
Pepsis grossa-NM	Pepsis grossa	NM	SSP1-2.6	61.77	9.48466	28.7453	Wasp	us	52.2853	State insect
Pepsis grossa-NM	Pepsis grossa	NM	SSP5-8.5	71.4934	15.3502	13.1565	Wasp	us	56.1432	State insect
